# HaploThread: A Scalable Integrated Desktop Platform for Constructing and Visualizing Haplotype Networks for Large-sample Sequences

**DOI:** 10.1101/2025.07.06.659816

**Authors:** Bo Xu, Lun Li, Cuiping Li, Anke Wang, Zhuojing Fan, Shuhui Song

## Abstract

This note announces HaploThread, a user-friendly GUI desktop software designed for haplotype network construction and visualization. HaploThread is written in C++ using the Qt library, integrating network visualization and multiple multi-threaded haplotype construction algorithms such as McAN and fastHaN (includes MSN, MJN and TCS) based on plugin mechanisms. It offers a straightforward approach to constructing and visualizing haplotype networks from large sample sets, and to extending functionality with plugins, facilitating the analysis of genetic variations and their evolutionary relationships. HaploThread is an open-source software released under the GNU General Public License (GPL). Its precompiled executables for Windows is freely available for download at https://ngdc.cncb.ac.cn/biocode/tool/BT007948.

## Supplementary material for "HaploThread: A Scalable Integrated Desktop Platform for Constructing and Visualizing Haplotype Networks for Large-sample Sequences": Data S1: meta_5000

*	pseudo_reference_sequence	2019-12-31	Ref	*	*
*	ref	2019-12-31	Ref	*	*
*	CNA0007332	2020-01-30	China	*	*
*	CNA0007334	2020-01-30	China	*	*
*	CNA0007335	2020-01-30	China	*	*
*	CNA0013697	2020-03-09	China	*	*
*	CNA0013698	2020-03-09	China	*	*
*	CNA0013699	2020-03-09	China	*	*
*	CNA0013700	2020-03-09	China	*	*
*	CNA0013701	2020-03-09	China	*	*
*	CNA0013702	2020-03-09	China	*	*
*	CNA0013703	2020-03-09	China	*	*
*	CNA0013704	2020-03-09	China	*	*
*	CNA0013705	2020-03-09	China	*	*
*	CNA0013708	2020-03-09	China	*	*
*	CNA0013710	2020-03-16	China	*	*
*	CNA0013711	2020-03-16	China	*	*
*	CNA0013712	2020-03-16	China	*	*
*	CNA0013713	2020-03-16	China	*	*
*	CNA0013714	2020-03-16	China	*	*
*	CNA0013715	2020-03-16	China	*	*
*	CNA0013716	2020-03-16	China	*	*
*	CNA0013717	2020-03-16	China	*	*
*	CNA0013876	2020-03-09	China	*	*
*	CNA0013877	2020-03-09	China	*	*
*	CNA0013878	2020-03-09	China	*	*
*	CNA0013879	2020-03-09	China	*	*
*	CNA0013880	2020-03-09	China	*	*
*	CNA0013881	2020-03-09	China	*	*
*	CNA0013882	2020-03-09	China	*	*
*	CNA0013883	2020-03-09	China	*	*
*	CNA0013884	2020-03-09	China	*	*
*	CNA0013885	2020-03-09	China	*	*
*	CNA0013886	2020-03-09	China	*	*
*	CNA0013887	2020-03-09	China	*	*
*	CNA0013888	2020-03-09	China	*	*
*	CNA0013889	2020-03-09	China	*	*
*	CNA0013890	2020-03-09	China	*	*
*	CNA0013893	2020-03-09	China	*	*
*	CNA0013894	2020-03-09	China	*	*
*	EPI_ISL_16138010	2020-04-06	China	*	*
*	EPI_ISL_16138328	2020-02-09	China	*	*
*	EPI_ISL_17575597	2020-03-04	United States	*	*
*	EPI_ISL_17578759	2020-03-24	United States	*	*
*	EPI_ISL_17578760	2020-03-24	United States	*	*
*	EPI_ISL_17578761	2020-03-28	United States	*	*
*	EPI_ISL_17580883	2020-03-25	United States	*	*
*	EPI_ISL_17580884	2020-03-23	United States	*	*
*	EPI_ISL_403962	2020-01-17	Thailand	*	*
*	EPI_ISL_403963	2020-01-17	Thailand	*	*
*	EPI_ISL_406031	2020-01-27	China	*	*
*	EPI_ISL_406592	2020-01-29	China	*	*
*	EPI_ISL_406593	2020-01-29	China	*	*
*	EPI_ISL_406594	2020-01-29	China	*	*
*	EPI_ISL_406595	2020-01-29	China	*	*
*	EPI_ISL_406596	2020-01-29	France	*	*
*	EPI_ISL_406597	2020-01-29	France	*	*
*	EPI_ISL_406862	2020-01-31	Germany	*	*
*	EPI_ISL_406973	2020-02-03	Singapore	*	*
*	EPI_ISL_407071	2020-02-03	United Kingdom	*	*
*	EPI_ISL_407073	2020-02-03	United Kingdom	*	*
*	EPI_ISL_407084	2020-02-04	Japan	*	*
*	EPI_ISL_407313	2020-02-05	China	*	*
*	EPI_ISL_407893	2020-02-06	Australia	*	*
*	EPI_ISL_407894	2020-02-06	Australia	*	*
*	EPI_ISL_407896	2020-02-06	Australia	*	*
*	EPI_ISL_407987	2020-02-07	Singapore	*	*
*	EPI_ISL_407988	2020-02-07	Singapore	*	*
*	EPI_ISL_408430	2020-02-08	France	*	*
*	EPI_ISL_408431	2020-02-08	France	*	*
*	EPI_ISL_408478	2020-02-09	China	*	*
*	EPI_ISL_408479	2020-02-09	China	*	*
*	EPI_ISL_408665	2020-02-10	Japan	*	*
*	EPI_ISL_408666	2020-02-10	Japan	*	*
*	EPI_ISL_408667	2020-02-10	Japan	*	*
*	EPI_ISL_408668	2020-02-10	Vietnam	*	*
*	EPI_ISL_408669	2020-02-10	Japan	*	*
*	EPI_ISL_408976	2020-02-11	Australia	*	*
*	EPI_ISL_408977	2020-02-11	Australia	*	*
*	EPI_ISL_410301	2020-02-14	Nepal	*	*
*	EPI_ISL_410486	2020-02-14	France	*	*
*	EPI_ISL_410531	2020-02-17	Japan	*	*
*	EPI_ISL_410532	2020-02-17	Japan	*	*
*	EPI_ISL_410535	2020-02-17	Singapore	*	*
*	EPI_ISL_410536	2020-02-17	Singapore	*	*
*	EPI_ISL_410537	2020-02-17	Singapore	*	*
*	EPI_ISL_410713	2020-02-18	Singapore	*	*
*	EPI_ISL_410714	2020-02-18	Singapore	*	*
*	EPI_ISL_410715	2020-02-18	Singapore	*	*
*	EPI_ISL_410716	2020-02-18	Singapore	*	*
*	EPI_ISL_410717	2020-02-18	Australia	*	*
*	EPI_ISL_410718	2020-02-18	Australia	*	*
*	EPI_ISL_410719	2020-02-18	Singapore	*	*
*	EPI_ISL_410720	2020-02-18	France	*	*
*	EPI_ISL_410984	2020-02-18	France	*	*
*	EPI_ISL_411060	2020-02-19	China	*	*
*	EPI_ISL_411066	2020-02-19	China	*	*
*	EPI_ISL_411218	2020-02-19	France	*	*
*	EPI_ISL_411219	2020-02-19	France	*	*
*	EPI_ISL_411220	2020-02-19	France	*	*
*	EPI_ISL_411902	2020-02-21	Cambodia	*	*
*	EPI_ISL_411926	2020-02-21	China	*	*
*	EPI_ISL_411927	2020-02-21	China	*	*
*	EPI_ISL_411950	2020-02-22	China	*	*
*	EPI_ISL_411952	2020-02-22	China	*	*
*	EPI_ISL_411953	2020-02-22	China	*	*
*	EPI_ISL_412026	2020-02-24	China	*	*
*	EPI_ISL_412029	2020-02-24	China	*	*
*	EPI_ISL_412030	2020-02-24	China	*	*
*	EPI_ISL_412116	2020-02-24	United Kingdom	*	*
*	EPI_ISL_412912	2020-02-28	Germany	*	*
*	EPI_ISL_412964	2020-02-28	Brazil	*	*
*	EPI_ISL_412968	2020-02-26	Japan	*	*
*	EPI_ISL_412969	2020-02-26	Japan	*	*
*	EPI_ISL_412972	2020-03-01	Mexico	*	*
*	EPI_ISL_412973	2020-03-01	Italy	*	*
*	EPI_ISL_412975	2020-03-02	Australia	*	*
*	EPI_ISL_413015	2020-03-02	Canada	*	*
*	EPI_ISL_413016	2020-03-02	Brazil	*	*
*	EPI_ISL_413017	2020-03-03	South Korea	*	*
*	EPI_ISL_413018	2020-03-03	South Korea	*	*
*	EPI_ISL_413213	2020-03-04	Australia	*	*
*	EPI_ISL_413214	2020-03-04	Australia	*	*
*	EPI_ISL_413456	2020-03-05	United States	*	*
*	EPI_ISL_413459	2020-03-05	Japan	*	*
*	EPI_ISL_413485	2020-03-05	China	*	*
*	EPI_ISL_413488	2020-03-05	Germany	*	*
*	EPI_ISL_413489	2020-03-05	Italy	*	*
*	EPI_ISL_413513	2020-03-06	South Korea	*	*
*	EPI_ISL_413514	2020-03-06	South Korea	*	*
*	EPI_ISL_413515	2020-03-06	South Korea	*	*
*	EPI_ISL_413516	2020-03-06	South Korea	*	*
*	EPI_ISL_413522	2020-03-06	India	*	*
*	EPI_ISL_413523	2020-03-06	India	*	*
*	EPI_ISL_413555	2020-03-07	United Kingdom	*	*
*	EPI_ISL_413563	2020-03-07	United States	*	*
*	EPI_ISL_413592	2020-03-07	China	*	*
*	EPI_ISL_413593	2020-03-07	Luxembourg	*	*
*	EPI_ISL_413594	2020-03-08	Australia	*	*
*	EPI_ISL_413595	2020-03-08	Australia	*	*
*	EPI_ISL_413596	2020-03-08	Australia	*	*
*	EPI_ISL_413597	2020-03-08	Australia	*	*
*	EPI_ISL_413598	2020-03-08	Australia	*	*
*	EPI_ISL_413599	2020-03-08	Australia	*	*
*	EPI_ISL_413600	2020-03-08	Australia	*	*
*	EPI_ISL_413602	2020-03-08	Finland	*	*
*	EPI_ISL_413603	2020-03-08	Finland	*	*
*	EPI_ISL_413604	2020-03-08	Finland	*	*
*	EPI_ISL_413647	2020-03-09	Portugal	*	*
*	EPI_ISL_413648	2020-03-09	Portugal	*	*
*	EPI_ISL_413650	2020-03-09	United States	*	*
*	EPI_ISL_413651	2020-03-09	United States	*	*
*	EPI_ISL_413653	2020-03-09	United States	*	*
*	EPI_ISL_414005	2020-03-10	United Kingdom	*	*
*	EPI_ISL_414006	2020-03-10	United Kingdom	*	*
*	EPI_ISL_414007	2020-03-10	United Kingdom	*	*
*	EPI_ISL_414008	2020-03-10	United Kingdom	*	*
*	EPI_ISL_414009	2020-03-10	United Kingdom	*	*
*	EPI_ISL_414011	2020-03-10	United Kingdom	*	*
*	EPI_ISL_414012	2020-03-10	United Kingdom	*	*
*	EPI_ISL_414014	2020-03-10	Brazil	*	*
*	EPI_ISL_414015	2020-03-10	Brazil	*	*
*	EPI_ISL_414016	2020-03-10	Brazil	*	*
*	EPI_ISL_414017	2020-03-10	Brazil	*	*
*	EPI_ISL_414027	2020-03-10	United Kingdom	*	*
*	EPI_ISL_414040	2020-03-11	United Kingdom	*	*
*	EPI_ISL_414041	2020-03-11	United Kingdom	*	*
*	EPI_ISL_414042	2020-03-11	United Kingdom	*	*
*	EPI_ISL_414043	2020-03-11	United Kingdom	*	*
*	EPI_ISL_414044	2020-03-11	United Kingdom	*	*
*	EPI_ISL_414045	2020-03-11	Brazil	*	*
*	EPI_ISL_414363	2020-03-11	United States	*	*
*	EPI_ISL_414366	2020-03-11	United States	*	*
*	EPI_ISL_414367	2020-03-11	United States	*	*
*	EPI_ISL_414368	2020-03-11	United States	*	*
*	EPI_ISL_414369	2020-03-11	United States	*	*
*	EPI_ISL_414378	2020-03-12	Singapore	*	*
*	EPI_ISL_414379	2020-03-12	Singapore	*	*
*	EPI_ISL_414380	2020-03-12	Singapore	*	*
*	EPI_ISL_414414	2020-03-12	Australia	*	*
*	EPI_ISL_414428	2020-03-12	Netherlands	*	*
*	EPI_ISL_414433	2020-03-12	Netherlands	*	*
*	EPI_ISL_414487	2020-03-12	Ireland	*	*
*	EPI_ISL_414497	2020-03-12	Germany	*	*
*	EPI_ISL_414499	2020-03-12	Germany	*	*
*	EPI_ISL_414500	2020-03-12	United Kingdom	*	*
*	EPI_ISL_414505	2020-03-13	Germany	*	*
*	EPI_ISL_414509	2020-03-13	Germany	*	*
*	EPI_ISL_414522	2020-03-13	United Kingdom	*	*
*	EPI_ISL_414523	2020-03-13	United Kingdom	*	*
*	EPI_ISL_414524	2020-03-13	United Kingdom	*	*
*	EPI_ISL_414525	2020-03-13	United Kingdom	*	*
*	EPI_ISL_414526	2020-03-13	United Kingdom	*	*
*	EPI_ISL_414527	2020-03-13	China	*	*
*	EPI_ISL_414528	2020-03-13	China	*	*
*	EPI_ISL_414551	2020-03-13	Netherlands	*	*
*	EPI_ISL_414552	2020-03-13	Netherlands	*	*
*	EPI_ISL_414569	2020-03-13	China	*	*
*	EPI_ISL_414571	2020-03-13	China	*	*
*	EPI_ISL_414577	2020-03-13	Chile	*	*
*	EPI_ISL_414578	2020-03-13	Chile	*	*
*	EPI_ISL_414579	2020-03-13	Chile	*	*
*	EPI_ISL_414580	2020-03-13	Chile	*	*
*	EPI_ISL_414586	2020-03-13	Ireland	*	*
*	EPI_ISL_414587	2020-03-13	Ireland	*	*
*	EPI_ISL_414598	2020-03-14	Spain	*	*
*	EPI_ISL_414600	2020-03-14	France	*	*
*	EPI_ISL_414617	2020-03-15	United States	*	*
*	EPI_ISL_414618	2020-03-15	United States	*	*
*	EPI_ISL_414620	2020-03-15	United States	*	*
*	EPI_ISL_414623	2020-03-15	France	*	*
*	EPI_ISL_414624	2020-03-15	France	*	*
*	EPI_ISL_414625	2020-03-15	France	*	*
*	EPI_ISL_414626	2020-03-15	France	*	*
*	EPI_ISL_414627	2020-03-15	France	*	*
*	EPI_ISL_414628	2020-03-15	France	*	*
*	EPI_ISL_414629	2020-03-15	France	*	*
*	EPI_ISL_414630	2020-03-15	France	*	*
*	EPI_ISL_414631	2020-03-15	France	*	*
*	EPI_ISL_414632	2020-03-15	France	*	*
*	EPI_ISL_414633	2020-03-15	France	*	*
*	EPI_ISL_414634	2020-03-15	France	*	*
*	EPI_ISL_414635	2020-03-15	France	*	*
*	EPI_ISL_414636	2020-03-15	France	*	*
*	EPI_ISL_414637	2020-03-15	France	*	*
*	EPI_ISL_414638	2020-03-15	France	*	*
*	EPI_ISL_414641	2020-03-15	Finland	*	*
*	EPI_ISL_414642	2020-03-15	Finland	*	*
*	EPI_ISL_414643	2020-03-15	Finland	*	*
*	EPI_ISL_414646	2020-03-15	Finland	*	*
*	EPI_ISL_414648	2020-03-16	United States	*	*
*	EPI_ISL_414938	2020-03-16	China	*	*
*	EPI_ISL_414940	2020-03-16	China	*	*
*	EPI_ISL_414941	2020-03-16	China	*	*
*	EPI_ISL_415105	2020-03-16	Brazil	*	*
*	EPI_ISL_415128	2020-03-16	Brazil	*	*
*	EPI_ISL_415129	2020-03-16	United Kingdom	*	*
*	EPI_ISL_415153	2020-03-16	Belgium	*	*
*	EPI_ISL_415154	2020-03-16	Belgium	*	*
*	EPI_ISL_415155	2020-03-16	Belgium	*	*
*	EPI_ISL_415156	2020-03-16	Belgium	*	*
*	EPI_ISL_415157	2020-03-16	Belgium	*	*
*	EPI_ISL_415158	2020-03-16	Belgium	*	*
*	EPI_ISL_415159	2020-03-16	Belgium	*	*
*	EPI_ISL_415435	2020-03-17	United Kingdom	*	*
*	EPI_ISL_415459	2020-03-17	Switzerland	*	*
*	EPI_ISL_415461	2020-03-17	Netherlands	*	*
*	EPI_ISL_415492	2020-03-17	Netherlands	*	*
*	EPI_ISL_415539	2020-03-17	United States	*	*
*	EPI_ISL_415541	2020-03-17	United States	*	*
*	EPI_ISL_415542	2020-03-17	United States	*	*
*	EPI_ISL_415543	2020-03-17	United States	*	*
*	EPI_ISL_415544	2020-03-17	United States	*	*
*	EPI_ISL_415581	2020-03-18	Canada	*	*
*	EPI_ISL_415583	2020-03-18	Canada	*	*
*	EPI_ISL_415584	2020-03-18	Canada	*	*
*	EPI_ISL_415629	2020-03-18	United Kingdom	*	*
*	EPI_ISL_415630	2020-03-18	United Kingdom	*	*
*	EPI_ISL_415631	2020-03-18	United Kingdom	*	*
*	EPI_ISL_415640	2020-03-18	United Kingdom	*	*
*	EPI_ISL_415641	2020-03-18	Georgia	*	*
*	EPI_ISL_415642	2020-03-18	Georgia	*	*
*	EPI_ISL_415643	2020-03-18	Georgia	*	*
*	EPI_ISL_415646	2020-03-18	Denmark	*	*
*	EPI_ISL_415648	2020-03-18	Denmark	*	*
*	EPI_ISL_415649	2020-03-18	France	*	*
*	EPI_ISL_415650	2020-03-18	France	*	*
*	EPI_ISL_415651	2020-03-18	France	*	*
*	EPI_ISL_415652	2020-03-18	France	*	*
*	EPI_ISL_415654	2020-03-18	France	*	*
*	EPI_ISL_415655	2020-03-19	United Kingdom	*	*
*	EPI_ISL_415657	2020-03-19	United Kingdom	*	*
*	EPI_ISL_415709	2020-03-19	China	*	*
*	EPI_ISL_415710	2020-03-19	Russia	*	*
*	EPI_ISL_415711	2020-03-19	China	*	*
*	EPI_ISL_415920	2020-03-19	United Kingdom	*	*
*	EPI_ISL_416024	2020-03-19	United Kingdom	*	*
*	EPI_ISL_416028	2020-03-20	Brazil	*	*
*	EPI_ISL_416029	2020-03-20	Brazil	*	*
*	EPI_ISL_416031	2020-03-20	Brazil	*	*
*	EPI_ISL_416032	2020-03-20	Brazil	*	*
*	EPI_ISL_416033	2020-03-20	Brazil	*	*
*	EPI_ISL_416034	2020-03-20	Brazil	*	*
*	EPI_ISL_416035	2020-03-20	Brazil	*	*
*	EPI_ISL_416036	2020-03-20	Brazil	*	*
*	EPI_ISL_416042	2020-03-20	China	*	*
*	EPI_ISL_416044	2020-03-20	China	*	*
*	EPI_ISL_416046	2020-03-20	China	*	*
*	EPI_ISL_416047	2020-03-20	China	*	*
*	EPI_ISL_416316	2020-03-20	China	*	*
*	EPI_ISL_416317	2020-03-20	China	*	*
*	EPI_ISL_416318	2020-03-20	China	*	*
*	EPI_ISL_416319	2020-03-20	China	*	*
*	EPI_ISL_416320	2020-03-20	China	*	*
*	EPI_ISL_416321	2020-03-20	China	*	*
*	EPI_ISL_416322	2020-03-20	China	*	*
*	EPI_ISL_416323	2020-03-20	China	*	*
*	EPI_ISL_416324	2020-03-20	China	*	*
*	EPI_ISL_416325	2020-03-20	China	*	*
*	EPI_ISL_416326	2020-03-20	China	*	*
*	EPI_ISL_416330	2020-03-20	China	*	*
*	EPI_ISL_416331	2020-03-20	China	*	*
*	EPI_ISL_416332	2020-03-20	China	*	*
*	EPI_ISL_416333	2020-03-20	China	*	*
*	EPI_ISL_416334	2020-03-20	China	*	*
*	EPI_ISL_416335	2020-03-20	China	*	*
*	EPI_ISL_416336	2020-03-20	China	*	*
*	EPI_ISL_416337	2020-03-20	China	*	*
*	EPI_ISL_416338	2020-03-20	China	*	*
*	EPI_ISL_416339	2020-03-20	China	*	*
*	EPI_ISL_416340	2020-03-20	China	*	*
*	EPI_ISL_416341	2020-03-20	China	*	*
*	EPI_ISL_416342	2020-03-20	China	*	*
*	EPI_ISL_416352	2020-03-20	China	*	*
*	EPI_ISL_416353	2020-03-20	China	*	*
*	EPI_ISL_416355	2020-03-20	China	*	*
*	EPI_ISL_416361	2020-03-20	China	*	*
*	EPI_ISL_416362	2020-03-20	China	*	*
*	EPI_ISL_416363	2020-03-20	China	*	*
*	EPI_ISL_416365	2020-03-20	China	*	*
*	EPI_ISL_416366	2020-03-20	China	*	*
*	EPI_ISL_416367	2020-03-20	China	*	*
*	EPI_ISL_416370	2020-03-20	China	*	*
*	EPI_ISL_416372	2020-03-20	China	*	*
*	EPI_ISL_416373	2020-03-20	China	*	*
*	EPI_ISL_416376	2020-03-20	China	*	*
*	EPI_ISL_416377	2020-03-20	China	*	*
*	EPI_ISL_416379	2020-03-20	China	*	*
*	EPI_ISL_416380	2020-03-20	China	*	*
*	EPI_ISL_416381	2020-03-20	China	*	*
*	EPI_ISL_416382	2020-03-20	China	*	*
*	EPI_ISL_416387	2020-03-20	China	*	*
*	EPI_ISL_416389	2020-03-20	China	*	*
*	EPI_ISL_416390	2020-03-20	China	*	*
*	EPI_ISL_416393	2020-03-20	China	*	*
*	EPI_ISL_416394	2020-03-20	China	*	*
*	EPI_ISL_416397	2020-03-20	China	*	*
*	EPI_ISL_416398	2020-03-20	China	*	*
*	EPI_ISL_416399	2020-03-20	China	*	*
*	EPI_ISL_416401	2020-03-20	China	*	*
*	EPI_ISL_416402	2020-03-20	China	*	*
*	EPI_ISL_416403	2020-03-20	China	*	*
*	EPI_ISL_416404	2020-03-20	China	*	*
*	EPI_ISL_416405	2020-03-20	China	*	*
*	EPI_ISL_416406	2020-03-20	China	*	*
*	EPI_ISL_416407	2020-03-20	China	*	*
*	EPI_ISL_416409	2020-03-20	China	*	*
*	EPI_ISL_416412	2020-03-20	Australia	*	*
*	EPI_ISL_416425	2020-03-21	China	*	*
*	EPI_ISL_416426	2020-03-21	Hungary	*	*
*	EPI_ISL_416427	2020-03-21	Vietnam	*	*
*	EPI_ISL_416428	2020-03-21	Vietnam	*	*
*	EPI_ISL_416429	2020-03-21	Vietnam	*	*
*	EPI_ISL_416430	2020-03-21	Vietnam	*	*
*	EPI_ISL_416431	2020-03-21	Vietnam	*	*
*	EPI_ISL_416432	2020-03-21	Saudi Arabia	*	*
*	EPI_ISL_416439	2020-03-21	United States	*	*
*	EPI_ISL_416457	2020-03-22	United States	*	*
*	EPI_ISL_416458	2020-03-22	Kuwait	*	*
*	EPI_ISL_416467	2020-03-22	Belgium	*	*
*	EPI_ISL_416468	2020-03-22	Belgium	*	*
*	EPI_ISL_416469	2020-03-22	Belgium	*	*
*	EPI_ISL_416470	2020-03-22	Belgium	*	*
*	EPI_ISL_416471	2020-03-22	Belgium	*	*
*	EPI_ISL_416472	2020-03-22	Belgium	*	*
*	EPI_ISL_416473	2020-03-22	China	*	*
*	EPI_ISL_416474	2020-03-22	China	*	*
*	EPI_ISL_416475	2020-03-22	Belgium	*	*
*	EPI_ISL_416476	2020-03-22	Belgium	*	*
*	EPI_ISL_416477	2020-03-22	Georgia	*	*
*	EPI_ISL_416478	2020-03-22	Georgia	*	*
*	EPI_ISL_416479	2020-03-22	Georgia	*	*
*	EPI_ISL_416480	2020-03-22	Georgia	*	*
*	EPI_ISL_416481	2020-03-22	Georgia	*	*
*	EPI_ISL_416482	2020-03-22	Georgia	*	*
*	EPI_ISL_416488	2020-03-22	Poland	*	*
*	EPI_ISL_416493	2020-03-22	France	*	*
*	EPI_ISL_416494	2020-03-22	France	*	*
*	EPI_ISL_416495	2020-03-22	France	*	*
*	EPI_ISL_416496	2020-03-22	France	*	*
*	EPI_ISL_416497	2020-03-22	France	*	*
*	EPI_ISL_416498	2020-03-22	France	*	*
*	EPI_ISL_416499	2020-03-22	France	*	*
*	EPI_ISL_416502	2020-03-22	France	*	*
*	EPI_ISL_416503	2020-03-22	France	*	*
*	EPI_ISL_416505	2020-03-22	France	*	*
*	EPI_ISL_416506	2020-03-22	France	*	*
*	EPI_ISL_416507	2020-03-22	France	*	*
*	EPI_ISL_416509	2020-03-22	France	*	*
*	EPI_ISL_416510	2020-03-22	France	*	*
*	EPI_ISL_416511	2020-03-22	France	*	*
*	EPI_ISL_416512	2020-03-22	France	*	*
*	EPI_ISL_416513	2020-03-22	France	*	*
*	EPI_ISL_416521	2020-03-22	Saudi Arabia	*	*
*	EPI_ISL_416522	2020-03-22	Saudi Arabia	*	*
*	EPI_ISL_416524	2020-03-22	Japan	*	*
*	EPI_ISL_416525	2020-03-22	Japan	*	*
*	EPI_ISL_416541	2020-03-23	Kuwait	*	*
*	EPI_ISL_416542	2020-03-23	Kuwait	*	*
*	EPI_ISL_416543	2020-03-23	Kuwait	*	*
*	EPI_ISL_416686	2020-03-23	United States	*	*
*	EPI_ISL_416730	2020-03-23	United Kingdom	*	*
*	EPI_ISL_416731	2020-03-23	United Kingdom	*	*
*	EPI_ISL_416732	2020-03-23	United Kingdom	*	*
*	EPI_ISL_416733	2020-03-23	United Kingdom	*	*
*	EPI_ISL_416734	2020-03-23	United Kingdom	*	*
*	EPI_ISL_416739	2020-03-23	United Kingdom	*	*
*	EPI_ISL_416740	2020-03-23	United Kingdom	*	*
*	EPI_ISL_416742	2020-03-23	Czech Republic	*	*
*	EPI_ISL_416743	2020-03-23	Czech Republic	*	*
*	EPI_ISL_416744	2020-03-23	Hungary	*	*
*	EPI_ISL_416745	2020-03-23	France	*	*
*	EPI_ISL_416746	2020-03-23	France	*	*
*	EPI_ISL_416747	2020-03-23	France	*	*
*	EPI_ISL_416748	2020-03-23	France	*	*
*	EPI_ISL_416749	2020-03-23	France	*	*
*	EPI_ISL_416750	2020-03-23	France	*	*
*	EPI_ISL_416751	2020-03-23	France	*	*
*	EPI_ISL_416752	2020-03-23	France	*	*
*	EPI_ISL_416753	2020-03-23	France	*	*
*	EPI_ISL_416754	2020-03-23	France	*	*
*	EPI_ISL_416756	2020-03-23	France	*	*
*	EPI_ISL_416757	2020-03-23	France	*	*
*	EPI_ISL_416758	2020-03-23	France	*	*
*	EPI_ISL_416829	2020-03-23	Malaysia	*	*
*	EPI_ISL_416866	2020-03-23	Malaysia	*	*
*	EPI_ISL_416884	2020-03-23	Malaysia	*	*
*	EPI_ISL_416886	2020-03-23	Malaysia	*	*
*	EPI_ISL_416907	2020-03-23	Malaysia	*	*
*	EPI_ISL_416994	2020-03-23	Spain	*	*
*	EPI_ISL_417004	2020-03-23	Belgium	*	*
*	EPI_ISL_417007	2020-03-23	Spain	*	*
*	EPI_ISL_417008	2020-03-23	Belgium	*	*
*	EPI_ISL_417009	2020-03-23	Belgium	*	*
*	EPI_ISL_417010	2020-03-23	Spain	*	*
*	EPI_ISL_417014	2020-03-23	Belgium	*	*
*	EPI_ISL_417015	2020-03-23	Belgium	*	*
*	EPI_ISL_417016	2020-03-23	Belgium	*	*
*	EPI_ISL_417017	2020-03-23	Belgium	*	*
*	EPI_ISL_417018	2020-03-23	Belgium	*	*
*	EPI_ISL_417019	2020-03-23	Belgium	*	*
*	EPI_ISL_417020	2020-03-23	Belgium	*	*
*	EPI_ISL_417021	2020-03-23	Belgium	*	*
*	EPI_ISL_417022	2020-03-23	Belgium	*	*
*	EPI_ISL_417023	2020-03-23	Belgium	*	*
*	EPI_ISL_417025	2020-03-23	Belgium	*	*
*	EPI_ISL_417028	2020-03-23	United States	*	*
*	EPI_ISL_417030	2020-03-24	Australia	*	*
*	EPI_ISL_417031	2020-03-24	Australia	*	*
*	EPI_ISL_417032	2020-03-24	Australia	*	*
*	EPI_ISL_417033	2020-03-24	Australia	*	*
*	EPI_ISL_417034	2020-03-24	Brazil	*	*
*	EPI_ISL_417064	2020-03-24	China	*	*
*	EPI_ISL_417142	2020-03-24	United States	*	*
*	EPI_ISL_417143	2020-03-24	United States	*	*
*	EPI_ISL_417178	2020-03-24	China	*	*
*	EPI_ISL_417185	2020-03-24	China	*	*
*	EPI_ISL_417187	2020-03-24	China	*	*
*	EPI_ISL_417188	2020-03-24	China	*	*
*	EPI_ISL_417193	2020-03-24	China	*	*
*	EPI_ISL_417197	2020-03-24	China	*	*
*	EPI_ISL_417211	2020-03-25	New Zealand	*	*
*	EPI_ISL_417212	2020-03-25	New Zealand	*	*
*	EPI_ISL_417222	2020-03-25	United Kingdom	*	*
*	EPI_ISL_417226	2020-03-25	United Kingdom	*	*
*	EPI_ISL_417227	2020-03-25	United Kingdom	*	*
*	EPI_ISL_417231	2020-03-25	United Kingdom	*	*
*	EPI_ISL_417232	2020-03-25	United Kingdom	*	*
*	EPI_ISL_417233	2020-03-25	United Kingdom	*	*
*	EPI_ISL_417234	2020-03-25	United Kingdom	*	*
*	EPI_ISL_417235	2020-03-25	United Kingdom	*	*
*	EPI_ISL_417236	2020-03-25	United Kingdom	*	*
*	EPI_ISL_417240	2020-03-25	United Kingdom	*	*
*	EPI_ISL_417244	2020-03-25	United Kingdom	*	*
*	EPI_ISL_417246	2020-03-25	United Kingdom	*	*
*	EPI_ISL_417248	2020-03-25	United Kingdom	*	*
*	EPI_ISL_417252	2020-03-25	United Kingdom	*	*
*	EPI_ISL_417255	2020-03-25	United Kingdom	*	*
*	EPI_ISL_417256	2020-03-25	United Kingdom	*	*
*	EPI_ISL_417258	2020-03-25	United Kingdom	*	*
*	EPI_ISL_417260	2020-03-25	United Kingdom	*	*
*	EPI_ISL_417264	2020-03-25	United Kingdom	*	*
*	EPI_ISL_417265	2020-03-25	United Kingdom	*	*
*	EPI_ISL_417266	2020-03-25	United Kingdom	*	*
*	EPI_ISL_417268	2020-03-25	United Kingdom	*	*
*	EPI_ISL_417272	2020-03-25	United Kingdom	*	*
*	EPI_ISL_417276	2020-03-25	United Kingdom	*	*
*	EPI_ISL_417279	2020-03-25	United Kingdom	*	*
*	EPI_ISL_417280	2020-03-25	United Kingdom	*	*
*	EPI_ISL_417282	2020-03-25	United Kingdom	*	*
*	EPI_ISL_417283	2020-03-25	United Kingdom	*	*
*	EPI_ISL_417285	2020-03-25	United Kingdom	*	*
*	EPI_ISL_417286	2020-03-25	United Kingdom	*	*
*	EPI_ISL_417289	2020-03-25	United Kingdom	*	*
*	EPI_ISL_417291	2020-03-25	United Kingdom	*	*
*	EPI_ISL_417293	2020-03-25	United Kingdom	*	*
*	EPI_ISL_417295	2020-03-25	United Kingdom	*	*
*	EPI_ISL_417297	2020-03-25	United Kingdom	*	*
*	EPI_ISL_417299	2020-03-25	United Kingdom	*	*
*	EPI_ISL_417301	2020-03-25	United Kingdom	*	*
*	EPI_ISL_417302	2020-03-25	United Kingdom	*	*
*	EPI_ISL_417311	2020-03-25	United Kingdom	*	*
*	EPI_ISL_417312	2020-03-25	United Kingdom	*	*
*	EPI_ISL_417313	2020-03-25	United Kingdom	*	*
*	EPI_ISL_417315	2020-03-25	United Kingdom	*	*
*	EPI_ISL_417334	2020-03-25	France	*	*
*	EPI_ISL_417335	2020-03-25	France	*	*
*	EPI_ISL_417336	2020-03-25	France	*	*
*	EPI_ISL_417337	2020-03-25	France	*	*
*	EPI_ISL_417338	2020-03-25	France	*	*
*	EPI_ISL_417339	2020-03-25	France	*	*
*	EPI_ISL_417340	2020-03-25	France	*	*
*	EPI_ISL_417383	2020-03-25	Australia	*	*
*	EPI_ISL_417384	2020-03-25	Australia	*	*
*	EPI_ISL_417385	2020-03-25	Australia	*	*
*	EPI_ISL_417386	2020-03-25	Australia	*	*
*	EPI_ISL_417387	2020-03-25	Australia	*	*
*	EPI_ISL_417388	2020-03-25	Australia	*	*
*	EPI_ISL_417389	2020-03-25	Australia	*	*
*	EPI_ISL_417390	2020-03-25	Australia	*	*
*	EPI_ISL_417391	2020-03-25	Australia	*	*
*	EPI_ISL_417392	2020-03-25	Australia	*	*
*	EPI_ISL_417393	2020-03-25	Australia	*	*
*	EPI_ISL_417394	2020-03-25	Australia	*	*
*	EPI_ISL_417395	2020-03-25	Australia	*	*
*	EPI_ISL_417396	2020-03-25	Australia	*	*
*	EPI_ISL_417397	2020-03-25	Australia	*	*
*	EPI_ISL_417398	2020-03-25	Australia	*	*
*	EPI_ISL_417399	2020-03-25	Australia	*	*
*	EPI_ISL_417400	2020-03-25	Australia	*	*
*	EPI_ISL_417401	2020-03-25	Australia	*	*
*	EPI_ISL_417402	2020-03-25	Australia	*	*
*	EPI_ISL_417403	2020-03-25	Australia	*	*
*	EPI_ISL_417404	2020-03-25	Australia	*	*
*	EPI_ISL_417405	2020-03-25	Australia	*	*
*	EPI_ISL_417406	2020-03-25	Australia	*	*
*	EPI_ISL_417407	2020-03-25	Australia	*	*
*	EPI_ISL_417408	2020-03-25	Australia	*	*
*	EPI_ISL_417409	2020-03-25	Australia	*	*
*	EPI_ISL_417410	2020-03-25	Australia	*	*
*	EPI_ISL_417411	2020-03-25	Australia	*	*
*	EPI_ISL_417412	2020-03-25	Australia	*	*
*	EPI_ISL_417413	2020-03-25	Turkey	*	*
*	EPI_ISL_417418	2020-03-25	Italy	*	*
*	EPI_ISL_417419	2020-03-25	Italy	*	*
*	EPI_ISL_417420	2020-03-25	China	*	*
*	EPI_ISL_417421	2020-03-25	Italy	*	*
*	EPI_ISL_417422	2020-03-25	Belgium	*	*
*	EPI_ISL_417423	2020-03-25	Italy	*	*
*	EPI_ISL_417424	2020-03-25	Belgium	*	*
*	EPI_ISL_417425	2020-03-25	Belgium	*	*
*	EPI_ISL_417426	2020-03-25	Belgium	*	*
*	EPI_ISL_417427	2020-03-25	Belgium	*	*
*	EPI_ISL_417428	2020-03-25	Belgium	*	*
*	EPI_ISL_417429	2020-03-25	Belgium	*	*
*	EPI_ISL_417430	2020-03-25	Belgium	*	*
*	EPI_ISL_417437	2020-03-25	Democratic Republic of the Congo	*	*
*	EPI_ISL_417443	2020-03-26	China	*	*
*	EPI_ISL_417445	2020-03-26	Italy	*	*
*	EPI_ISL_417446	2020-03-26	Italy	*	*
*	EPI_ISL_417447	2020-03-26	Italy	*	*
*	EPI_ISL_417457	2020-03-26	Germany	*	*
*	EPI_ISL_417458	2020-03-26	Germany	*	*
*	EPI_ISL_417459	2020-03-26	Germany	*	*
*	EPI_ISL_417460	2020-03-26	Germany	*	*
*	EPI_ISL_417461	2020-03-26	Germany	*	*
*	EPI_ISL_417462	2020-03-26	Germany	*	*
*	EPI_ISL_417463	2020-03-26	Germany	*	*
*	EPI_ISL_417464	2020-03-26	Germany	*	*
*	EPI_ISL_417465	2020-03-26	Germany	*	*
*	EPI_ISL_417466	2020-03-26	Germany	*	*
*	EPI_ISL_417467	2020-03-26	Germany	*	*
*	EPI_ISL_417468	2020-03-26	Germany	*	*
*	EPI_ISL_417475	2020-03-26	United States	*	*
*	EPI_ISL_417483	2020-03-26	Norway	*	*
*	EPI_ISL_417484	2020-03-26	Norway	*	*
*	EPI_ISL_417486	2020-03-26	Norway	*	*
*	EPI_ISL_417487	2020-03-26	Norway	*	*
*	EPI_ISL_417488	2020-03-26	Norway	*	*
*	EPI_ISL_417491	2020-03-26	Italy	*	*
*	EPI_ISL_417498	2020-03-26	United States	*	*
*	EPI_ISL_417526	2020-03-27	Luxembourg	*	*
*	EPI_ISL_417527	2020-03-27	Luxembourg	*	*
*	EPI_ISL_417528	2020-03-27	Luxembourg	*	*
*	EPI_ISL_417529	2020-03-27	Luxembourg	*	*
*	EPI_ISL_417530	2020-03-27	Luxembourg	*	*
*	EPI_ISL_417531	2020-03-27	Luxembourg	*	*
*	EPI_ISL_417532	2020-03-27	Luxembourg	*	*
*	EPI_ISL_417533	2020-03-27	Luxembourg	*	*
*	EPI_ISL_417534	2020-03-27	Luxembourg	*	*
*	EPI_ISL_417536	2020-03-27	Iceland	*	*
*	EPI_ISL_417538	2020-03-27	Iceland	*	*
*	EPI_ISL_417540	2020-03-27	Iceland	*	*
*	EPI_ISL_417541	2020-03-27	Iceland	*	*
*	EPI_ISL_417542	2020-03-27	Iceland	*	*
*	EPI_ISL_417543	2020-03-27	Iceland	*	*
*	EPI_ISL_417544	2020-03-27	Iceland	*	*
*	EPI_ISL_417548	2020-03-27	Iceland	*	*
*	EPI_ISL_417549	2020-03-27	Iceland	*	*
*	EPI_ISL_417551	2020-03-27	Iceland	*	*
*	EPI_ISL_417553	2020-03-27	Iceland	*	*
*	EPI_ISL_417555	2020-03-27	Iceland	*	*
*	EPI_ISL_417556	2020-03-27	Iceland	*	*
*	EPI_ISL_417557	2020-03-27	Iceland	*	*
*	EPI_ISL_417558	2020-03-27	Iceland	*	*
*	EPI_ISL_417560	2020-03-27	Iceland	*	*
*	EPI_ISL_417561	2020-03-27	Iceland	*	*
*	EPI_ISL_417562	2020-03-27	Iceland	*	*
*	EPI_ISL_417563	2020-03-27	Iceland	*	*
*	EPI_ISL_417564	2020-03-27	Iceland	*	*
*	EPI_ISL_417565	2020-03-27	Iceland	*	*
*	EPI_ISL_417566	2020-03-27	Iceland	*	*
*	EPI_ISL_417567	2020-03-27	Iceland	*	*
*	EPI_ISL_417568	2020-03-27	Iceland	*	*
*	EPI_ISL_417569	2020-03-27	Iceland	*	*
*	EPI_ISL_417570	2020-03-27	Iceland	*	*
*	EPI_ISL_417571	2020-03-27	Iceland	*	*
*	EPI_ISL_417572	2020-03-27	Iceland	*	*
*	EPI_ISL_417573	2020-03-27	Iceland	*	*
*	EPI_ISL_417574	2020-03-27	Iceland	*	*
*	EPI_ISL_417575	2020-03-27	Iceland	*	*
*	EPI_ISL_417576	2020-03-27	Iceland	*	*
*	EPI_ISL_417577	2020-03-27	Iceland	*	*
*	EPI_ISL_417580	2020-03-27	Iceland	*	*
*	EPI_ISL_417581	2020-03-27	Iceland	*	*
*	EPI_ISL_417582	2020-03-27	Iceland	*	*
*	EPI_ISL_417583	2020-03-27	Iceland	*	*
*	EPI_ISL_417584	2020-03-27	Iceland	*	*
*	EPI_ISL_417585	2020-03-27	Iceland	*	*
*	EPI_ISL_417586	2020-03-27	Iceland	*	*
*	EPI_ISL_417587	2020-03-27	Iceland	*	*
*	EPI_ISL_417588	2020-03-27	Iceland	*	*
*	EPI_ISL_417589	2020-03-27	Iceland	*	*
*	EPI_ISL_417590	2020-03-27	Iceland	*	*
*	EPI_ISL_417591	2020-03-27	Iceland	*	*
*	EPI_ISL_417592	2020-03-27	Iceland	*	*
*	EPI_ISL_417593	2020-03-27	Iceland	*	*
*	EPI_ISL_417594	2020-03-27	Iceland	*	*
*	EPI_ISL_417595	2020-03-27	Iceland	*	*
*	EPI_ISL_417597	2020-03-27	Iceland	*	*
*	EPI_ISL_417598	2020-03-27	Iceland	*	*
*	EPI_ISL_417600	2020-03-27	Iceland	*	*
*	EPI_ISL_417602	2020-03-27	Iceland	*	*
*	EPI_ISL_417603	2020-03-27	Iceland	*	*
*	EPI_ISL_417607	2020-03-27	Iceland	*	*
*	EPI_ISL_417608	2020-03-27	Iceland	*	*
*	EPI_ISL_417609	2020-03-27	Iceland	*	*
*	EPI_ISL_417612	2020-03-27	Iceland	*	*
*	EPI_ISL_417614	2020-03-27	Iceland	*	*
*	EPI_ISL_417615	2020-03-27	Iceland	*	*
*	EPI_ISL_417619	2020-03-27	Iceland	*	*
*	EPI_ISL_417621	2020-03-27	Iceland	*	*
*	EPI_ISL_417622	2020-03-27	Iceland	*	*
*	EPI_ISL_417625	2020-03-27	Iceland	*	*
*	EPI_ISL_417626	2020-03-27	Iceland	*	*
*	EPI_ISL_417627	2020-03-27	Iceland	*	*
*	EPI_ISL_417629	2020-03-27	Iceland	*	*
*	EPI_ISL_417630	2020-03-27	Iceland	*	*
*	EPI_ISL_417632	2020-03-27	Iceland	*	*
*	EPI_ISL_417634	2020-03-27	Iceland	*	*
*	EPI_ISL_417635	2020-03-27	Iceland	*	*
*	EPI_ISL_417636	2020-03-27	Iceland	*	*
*	EPI_ISL_417637	2020-03-27	Iceland	*	*
*	EPI_ISL_417639	2020-03-27	Iceland	*	*
*	EPI_ISL_417641	2020-03-27	Iceland	*	*
*	EPI_ISL_417642	2020-03-27	Iceland	*	*
*	EPI_ISL_417643	2020-03-27	Iceland	*	*
*	EPI_ISL_417644	2020-03-27	Iceland	*	*
*	EPI_ISL_417645	2020-03-27	Iceland	*	*
*	EPI_ISL_417646	2020-03-27	Iceland	*	*
*	EPI_ISL_417647	2020-03-27	Iceland	*	*
*	EPI_ISL_417649	2020-03-27	Iceland	*	*
*	EPI_ISL_417652	2020-03-27	Iceland	*	*
*	EPI_ISL_417653	2020-03-27	Iceland	*	*
*	EPI_ISL_417654	2020-03-27	Iceland	*	*
*	EPI_ISL_417655	2020-03-27	Iceland	*	*
*	EPI_ISL_417659	2020-03-27	Iceland	*	*
*	EPI_ISL_417663	2020-03-27	Iceland	*	*
*	EPI_ISL_417665	2020-03-27	Iceland	*	*
*	EPI_ISL_417666	2020-03-27	Iceland	*	*
*	EPI_ISL_417667	2020-03-27	Iceland	*	*
*	EPI_ISL_417676	2020-03-27	Iceland	*	*
*	EPI_ISL_417678	2020-03-27	Iceland	*	*
*	EPI_ISL_417680	2020-03-27	Iceland	*	*
*	EPI_ISL_417681	2020-03-27	Iceland	*	*
*	EPI_ISL_417682	2020-03-27	Iceland	*	*
*	EPI_ISL_417685	2020-03-27	Iceland	*	*
*	EPI_ISL_417690	2020-03-27	Iceland	*	*
*	EPI_ISL_417691	2020-03-27	Iceland	*	*
*	EPI_ISL_417694	2020-03-27	Iceland	*	*
*	EPI_ISL_417696	2020-03-27	Iceland	*	*
*	EPI_ISL_417699	2020-03-27	Iceland	*	*
*	EPI_ISL_417700	2020-03-27	Iceland	*	*
*	EPI_ISL_417706	2020-03-27	Iceland	*	*
*	EPI_ISL_417709	2020-03-27	Iceland	*	*
*	EPI_ISL_417711	2020-03-27	Iceland	*	*
*	EPI_ISL_417712	2020-03-27	Iceland	*	*
*	EPI_ISL_417713	2020-03-27	Iceland	*	*
*	EPI_ISL_417714	2020-03-27	Iceland	*	*
*	EPI_ISL_417716	2020-03-27	Iceland	*	*
*	EPI_ISL_417717	2020-03-27	Iceland	*	*
*	EPI_ISL_417720	2020-03-27	Iceland	*	*
*	EPI_ISL_417722	2020-03-27	Iceland	*	*
*	EPI_ISL_417724	2020-03-27	Iceland	*	*
*	EPI_ISL_417727	2020-03-27	Iceland	*	*
*	EPI_ISL_417733	2020-03-27	Iceland	*	*
*	EPI_ISL_417735	2020-03-27	Iceland	*	*
*	EPI_ISL_417739	2020-03-27	Iceland	*	*
*	EPI_ISL_417741	2020-03-27	Iceland	*	*
*	EPI_ISL_417742	2020-03-27	Iceland	*	*
*	EPI_ISL_417743	2020-03-27	Iceland	*	*
*	EPI_ISL_417744	2020-03-27	Iceland	*	*
*	EPI_ISL_417745	2020-03-27	Iceland	*	*
*	EPI_ISL_417748	2020-03-27	Iceland	*	*
*	EPI_ISL_417750	2020-03-27	Iceland	*	*
*	EPI_ISL_417752	2020-03-27	Iceland	*	*
*	EPI_ISL_417754	2020-03-27	Iceland	*	*
*	EPI_ISL_417755	2020-03-27	Iceland	*	*
*	EPI_ISL_417758	2020-03-27	Iceland	*	*
*	EPI_ISL_417762	2020-03-27	Iceland	*	*
*	EPI_ISL_417763	2020-03-27	Iceland	*	*
*	EPI_ISL_417766	2020-03-27	Iceland	*	*
*	EPI_ISL_417770	2020-03-27	Iceland	*	*
*	EPI_ISL_417771	2020-03-27	Iceland	*	*
*	EPI_ISL_417774	2020-03-27	Iceland	*	*
*	EPI_ISL_417775	2020-03-27	Iceland	*	*
*	EPI_ISL_417777	2020-03-27	Iceland	*	*
*	EPI_ISL_417779	2020-03-27	Iceland	*	*
*	EPI_ISL_417783	2020-03-27	Iceland	*	*
*	EPI_ISL_417784	2020-03-27	Iceland	*	*
*	EPI_ISL_417785	2020-03-27	Iceland	*	*
*	EPI_ISL_417786	2020-03-27	Iceland	*	*
*	EPI_ISL_417787	2020-03-27	Iceland	*	*
*	EPI_ISL_417788	2020-03-27	Iceland	*	*
*	EPI_ISL_417789	2020-03-27	Iceland	*	*
*	EPI_ISL_417790	2020-03-27	Iceland	*	*
*	EPI_ISL_417791	2020-03-27	Iceland	*	*
*	EPI_ISL_417793	2020-03-27	Iceland	*	*
*	EPI_ISL_417795	2020-03-27	Iceland	*	*
*	EPI_ISL_417796	2020-03-27	Iceland	*	*
*	EPI_ISL_417797	2020-03-27	Iceland	*	*
*	EPI_ISL_417798	2020-03-27	Iceland	*	*
*	EPI_ISL_417799	2020-03-27	Iceland	*	*
*	EPI_ISL_417800	2020-03-27	Iceland	*	*
*	EPI_ISL_417801	2020-03-27	Iceland	*	*
*	EPI_ISL_417802	2020-03-27	Iceland	*	*
*	EPI_ISL_417803	2020-03-27	Iceland	*	*
*	EPI_ISL_417804	2020-03-27	Iceland	*	*
*	EPI_ISL_417808	2020-03-27	Iceland	*	*
*	EPI_ISL_417810	2020-03-27	Iceland	*	*
*	EPI_ISL_417812	2020-03-27	Iceland	*	*
*	EPI_ISL_417814	2020-03-27	Iceland	*	*
*	EPI_ISL_417815	2020-03-27	Iceland	*	*
*	EPI_ISL_417817	2020-03-27	Iceland	*	*
*	EPI_ISL_417818	2020-03-27	Iceland	*	*
*	EPI_ISL_417819	2020-03-27	Iceland	*	*
*	EPI_ISL_417820	2020-03-27	Iceland	*	*
*	EPI_ISL_417822	2020-03-27	Iceland	*	*
*	EPI_ISL_417823	2020-03-27	Iceland	*	*
*	EPI_ISL_417824	2020-03-27	Iceland	*	*
*	EPI_ISL_417825	2020-03-27	Iceland	*	*
*	EPI_ISL_417826	2020-03-27	Iceland	*	*
*	EPI_ISL_417827	2020-03-27	Iceland	*	*
*	EPI_ISL_417829	2020-03-27	Iceland	*	*
*	EPI_ISL_417830	2020-03-27	Iceland	*	*
*	EPI_ISL_417831	2020-03-27	Iceland	*	*
*	EPI_ISL_417832	2020-03-27	Iceland	*	*
*	EPI_ISL_417833	2020-03-27	Iceland	*	*
*	EPI_ISL_417834	2020-03-27	Iceland	*	*
*	EPI_ISL_417835	2020-03-27	Iceland	*	*
*	EPI_ISL_417836	2020-03-27	Iceland	*	*
*	EPI_ISL_417837	2020-03-27	Iceland	*	*
*	EPI_ISL_417838	2020-03-27	Iceland	*	*
*	EPI_ISL_417839	2020-03-27	Iceland	*	*
*	EPI_ISL_417840	2020-03-27	Iceland	*	*
*	EPI_ISL_417844	2020-03-27	Iceland	*	*
*	EPI_ISL_417846	2020-03-27	Iceland	*	*
*	EPI_ISL_417876	2020-03-27	Iceland	*	*
*	EPI_ISL_417877	2020-03-27	Slovakia	*	*
*	EPI_ISL_417878	2020-03-27	Slovakia	*	*
*	EPI_ISL_417879	2020-03-27	Slovakia	*	*
*	EPI_ISL_417880	2020-03-27	Slovakia	*	*
*	EPI_ISL_417924	2020-03-27	Colombia	*	*
*	EPI_ISL_417931	2020-03-27	United States	*	*
*	EPI_ISL_417932	2020-03-27	United States	*	*
*	EPI_ISL_417933	2020-03-27	United States	*	*
*	EPI_ISL_417935	2020-03-27	United States	*	*
*	EPI_ISL_417937	2020-03-27	United States	*	*
*	EPI_ISL_417938	2020-03-27	United States	*	*
*	EPI_ISL_417939	2020-03-27	United States	*	*
*	EPI_ISL_417946	2020-03-27	Democratic Republic of the Congo	*	*
*	EPI_ISL_417947	2020-03-27	Democratic Republic of the Congo	*	*
*	EPI_ISL_417948	2020-03-27	Democratic Republic of the Congo	*	*
*	EPI_ISL_417950	2020-03-27	Democratic Republic of the Congo	*	*
*	EPI_ISL_417952	2020-03-27	Spain	*	*
*	EPI_ISL_417954	2020-03-27	Spain	*	*
*	EPI_ISL_417956	2020-03-27	Spain	*	*
*	EPI_ISL_417957	2020-03-27	Spain	*	*
*	EPI_ISL_417961	2020-03-27	Spain	*	*
*	EPI_ISL_417963	2020-03-27	Spain	*	*
*	EPI_ISL_417967	2020-03-27	Spain	*	*
*	EPI_ISL_417969	2020-03-27	Spain	*	*
*	EPI_ISL_417972	2020-03-27	Spain	*	*
*	EPI_ISL_417975	2020-03-27	Spain	*	*
*	EPI_ISL_417978	2020-03-27	Spain	*	*
*	EPI_ISL_417979	2020-03-27	Spain	*	*
*	EPI_ISL_417980	2020-03-27	Spain	*	*
*	EPI_ISL_417981	2020-03-27	Spain	*	*
*	EPI_ISL_417986	2020-03-28	Portugal	*	*
*	EPI_ISL_417987	2020-03-28	Portugal	*	*
*	EPI_ISL_417988	2020-03-28	Portugal	*	*
*	EPI_ISL_417989	2020-03-28	Portugal	*	*
*	EPI_ISL_417991	2020-03-28	Portugal	*	*
*	EPI_ISL_417992	2020-03-28	Portugal	*	*
*	EPI_ISL_417993	2020-03-28	Portugal	*	*
*	EPI_ISL_417994	2020-03-28	Portugal	*	*
*	EPI_ISL_417995	2020-03-28	Portugal	*	*
*	EPI_ISL_417996	2020-03-28	Portugal	*	*
*	EPI_ISL_417997	2020-03-28	Portugal	*	*
*	EPI_ISL_417998	2020-03-28	Portugal	*	*
*	EPI_ISL_417999	2020-03-28	Portugal	*	*
*	EPI_ISL_418000	2020-03-28	Portugal	*	*
*	EPI_ISL_418001	2020-03-28	Portugal	*	*
*	EPI_ISL_418002	2020-03-28	Portugal	*	*
*	EPI_ISL_418003	2020-03-28	Portugal	*	*
*	EPI_ISL_418004	2020-03-28	Portugal	*	*
*	EPI_ISL_418005	2020-03-28	Portugal	*	*
*	EPI_ISL_418006	2020-03-28	Portugal	*	*
*	EPI_ISL_418007	2020-03-28	Portugal	*	*
*	EPI_ISL_418008	2020-03-28	Portugal	*	*
*	EPI_ISL_418009	2020-03-28	Portugal	*	*
*	EPI_ISL_418010	2020-03-28	Portugal	*	*
*	EPI_ISL_418011	2020-03-28	Portugal	*	*
*	EPI_ISL_418012	2020-03-28	Portugal	*	*
*	EPI_ISL_418013	2020-03-28	Portugal	*	*
*	EPI_ISL_418014	2020-03-28	Portugal	*	*
*	EPI_ISL_418015	2020-03-28	Portugal	*	*
*	EPI_ISL_418016	2020-03-28	Portugal	*	*
*	EPI_ISL_418017	2020-03-28	Portugal	*	*
*	EPI_ISL_418018	2020-03-28	Portugal	*	*
*	EPI_ISL_418019	2020-03-28	Portugal	*	*
*	EPI_ISL_418020	2020-03-28	Portugal	*	*
*	EPI_ISL_418021	2020-03-28	Portugal	*	*
*	EPI_ISL_418022	2020-03-28	Portugal	*	*
*	EPI_ISL_418023	2020-03-28	Portugal	*	*
*	EPI_ISL_418024	2020-03-28	Portugal	*	*
*	EPI_ISL_418025	2020-03-28	Portugal	*	*
*	EPI_ISL_418026	2020-03-28	Portugal	*	*
*	EPI_ISL_418039	2020-03-28	United States	*	*
*	EPI_ISL_418110	2020-03-28	United Kingdom	*	*
*	EPI_ISL_418136	2020-03-28	United Kingdom	*	*
*	EPI_ISL_418144	2020-03-28	United Kingdom	*	*
*	EPI_ISL_418147	2020-03-28	United Kingdom	*	*
*	EPI_ISL_418149	2020-03-28	United Kingdom	*	*
*	EPI_ISL_418156	2020-03-28	United Kingdom	*	*
*	EPI_ISL_418158	2020-03-28	United Kingdom	*	*
*	EPI_ISL_418159	2020-03-28	United Kingdom	*	*
*	EPI_ISL_418163	2020-03-28	United Kingdom	*	*
*	EPI_ISL_418182	2020-03-28	Spain	*	*
*	EPI_ISL_418183	2020-03-28	Hungary	*	*
*	EPI_ISL_418184	2020-03-28	United States	*	*
*	EPI_ISL_418186	2020-03-28	United States	*	*
*	EPI_ISL_418187	2020-03-28	United States	*	*
*	EPI_ISL_418188	2020-03-28	United States	*	*
*	EPI_ISL_418192	2020-03-28	United States	*	*
*	EPI_ISL_418193	2020-03-28	United States	*	*
*	EPI_ISL_418196	2020-03-28	United States	*	*
*	EPI_ISL_418197	2020-03-28	United States	*	*
*	EPI_ISL_418198	2020-03-28	United States	*	*
*	EPI_ISL_418199	2020-03-28	United States	*	*
*	EPI_ISL_418203	2020-03-28	United States	*	*
*	EPI_ISL_418204	2020-03-28	United States	*	*
*	EPI_ISL_418207	2020-03-29	Senegal	*	*
*	EPI_ISL_418208	2020-03-29	Senegal	*	*
*	EPI_ISL_418209	2020-03-29	Senegal	*	*
*	EPI_ISL_418210	2020-03-29	Senegal	*	*
*	EPI_ISL_418211	2020-03-29	Senegal	*	*
*	EPI_ISL_418212	2020-03-29	Senegal	*	*
*	EPI_ISL_418213	2020-03-29	Senegal	*	*
*	EPI_ISL_418216	2020-03-29	Senegal	*	*
*	EPI_ISL_418218	2020-03-29	France	*	*
*	EPI_ISL_418219	2020-03-29	France	*	*
*	EPI_ISL_418220	2020-03-29	France	*	*
*	EPI_ISL_418222	2020-03-29	France	*	*
*	EPI_ISL_418223	2020-03-29	France	*	*
*	EPI_ISL_418224	2020-03-29	France	*	*
*	EPI_ISL_418225	2020-03-29	France	*	*
*	EPI_ISL_418226	2020-03-29	France	*	*
*	EPI_ISL_418227	2020-03-29	France	*	*
*	EPI_ISL_418228	2020-03-29	France	*	*
*	EPI_ISL_418229	2020-03-29	France	*	*
*	EPI_ISL_418230	2020-03-29	France	*	*
*	EPI_ISL_418231	2020-03-29	France	*	*
*	EPI_ISL_418232	2020-03-29	France	*	*
*	EPI_ISL_418233	2020-03-29	France	*	*
*	EPI_ISL_418234	2020-03-29	France	*	*
*	EPI_ISL_418235	2020-03-29	France	*	*
*	EPI_ISL_418236	2020-03-29	France	*	*
*	EPI_ISL_418237	2020-03-29	France	*	*
*	EPI_ISL_418238	2020-03-29	France	*	*
*	EPI_ISL_418240	2020-03-29	France	*	*
*	EPI_ISL_418241	2020-03-29	Algeria	*	*
*	EPI_ISL_418242	2020-03-29	Algeria	*	*
*	EPI_ISL_418243	2020-03-29	Spain	*	*
*	EPI_ISL_418244	2020-03-29	Spain	*	*
*	EPI_ISL_418245	2020-03-29	Spain	*	*
*	EPI_ISL_418246	2020-03-29	Spain	*	*
*	EPI_ISL_418247	2020-03-29	Spain	*	*
*	EPI_ISL_418248	2020-03-29	Spain	*	*
*	EPI_ISL_418249	2020-03-29	Spain	*	*
*	EPI_ISL_418251	2020-03-29	Spain	*	*
*	EPI_ISL_418252	2020-03-29	Spain	*	*
*	EPI_ISL_418253	2020-03-29	Spain	*	*
*	EPI_ISL_418255	2020-03-29	Italy	*	*
*	EPI_ISL_418256	2020-03-29	Italy	*	*
*	EPI_ISL_418257	2020-03-29	Italy	*	*
*	EPI_ISL_418258	2020-03-29	Italy	*	*
*	EPI_ISL_418270	2020-03-30	Belgium	*	*
*	EPI_ISL_418295	2020-03-30	United Kingdom	*	*
*	EPI_ISL_418302	2020-03-30	United Kingdom	*	*
*	EPI_ISL_418303	2020-03-30	United Kingdom	*	*
*	EPI_ISL_418304	2020-03-30	United Kingdom	*	*
*	EPI_ISL_418305	2020-03-30	United Kingdom	*	*
*	EPI_ISL_418306	2020-03-30	United Kingdom	*	*
*	EPI_ISL_418307	2020-03-30	United Kingdom	*	*
*	EPI_ISL_418313	2020-03-30	United Kingdom	*	*
*	EPI_ISL_418317	2020-03-30	United Kingdom	*	*
*	EPI_ISL_418318	2020-03-30	United Kingdom	*	*
*	EPI_ISL_418320	2020-03-30	United Kingdom	*	*
*	EPI_ISL_418386	2020-03-30	Finland	*	*
*	EPI_ISL_418390	2020-03-30	Finland	*	*
*	EPI_ISL_418391	2020-03-30	Finland	*	*
*	EPI_ISL_418392	2020-03-30	Finland	*	*
*	EPI_ISL_418395	2020-03-30	Finland	*	*
*	EPI_ISL_418401	2020-03-30	Finland	*	*
*	EPI_ISL_418402	2020-03-30	Finland	*	*
*	EPI_ISL_418403	2020-03-30	Finland	*	*
*	EPI_ISL_418404	2020-03-30	Finland	*	*
*	EPI_ISL_418406	2020-03-30	Finland	*	*
*	EPI_ISL_418410	2020-03-30	Finland	*	*
*	EPI_ISL_418411	2020-03-30	Finland	*	*
*	EPI_ISL_418412	2020-03-30	France	*	*
*	EPI_ISL_418413	2020-03-30	France	*	*
*	EPI_ISL_418414	2020-03-30	France	*	*
*	EPI_ISL_418416	2020-03-30	France	*	*
*	EPI_ISL_418417	2020-03-30	France	*	*
*	EPI_ISL_418418	2020-03-30	France	*	*
*	EPI_ISL_418419	2020-03-30	France	*	*
*	EPI_ISL_418420	2020-03-30	France	*	*
*	EPI_ISL_418422	2020-03-30	France	*	*
*	EPI_ISL_418423	2020-03-30	France	*	*
*	EPI_ISL_418424	2020-03-30	France	*	*
*	EPI_ISL_418425	2020-03-30	France	*	*
*	EPI_ISL_418426	2020-03-30	France	*	*
*	EPI_ISL_418427	2020-03-30	France	*	*
*	EPI_ISL_418428	2020-03-30	France	*	*
*	EPI_ISL_418429	2020-03-30	France	*	*
*	EPI_ISL_418430	2020-03-30	France	*	*
*	EPI_ISL_418432	2020-03-30	France	*	*
*	EPI_ISL_418516	2020-03-30	Ireland	*	*
*	EPI_ISL_418548	2020-03-30	Ireland	*	*
*	EPI_ISL_418580	2020-03-30	Ireland	*	*
*	EPI_ISL_418581	2020-03-30	Ireland	*	*
*	EPI_ISL_418582	2020-03-30	Ireland	*	*
*	EPI_ISL_418583	2020-03-30	Ireland	*	*
*	EPI_ISL_418584	2020-03-30	Ireland	*	*
*	EPI_ISL_418624	2020-03-30	Belgium	*	*
*	EPI_ISL_418625	2020-03-30	Belgium	*	*
*	EPI_ISL_418626	2020-03-30	Belgium	*	*
*	EPI_ISL_418627	2020-03-30	Belgium	*	*
*	EPI_ISL_418628	2020-03-30	Belgium	*	*
*	EPI_ISL_418629	2020-03-30	Belgium	*	*
*	EPI_ISL_418630	2020-03-30	Belgium	*	*
*	EPI_ISL_418631	2020-03-30	Belgium	*	*
*	EPI_ISL_418632	2020-03-30	Belgium	*	*
*	EPI_ISL_418634	2020-03-30	Belgium	*	*
*	EPI_ISL_418635	2020-03-30	Belgium	*	*
*	EPI_ISL_418639	2020-03-30	Belgium	*	*
*	EPI_ISL_418640	2020-03-30	Belgium	*	*
*	EPI_ISL_418645	2020-03-30	Belgium	*	*
*	EPI_ISL_418646	2020-03-30	Belgium	*	*
*	EPI_ISL_418648	2020-03-30	Belgium	*	*
*	EPI_ISL_418650	2020-03-30	Belgium	*	*
*	EPI_ISL_418651	2020-03-30	Belgium	*	*
*	EPI_ISL_418653	2020-03-30	Belgium	*	*
*	EPI_ISL_418654	2020-03-30	Belgium	*	*
*	EPI_ISL_418655	2020-03-30	Belgium	*	*
*	EPI_ISL_418656	2020-03-30	Belgium	*	*
*	EPI_ISL_418657	2020-03-30	Belgium	*	*
*	EPI_ISL_418659	2020-03-30	Belgium	*	*
*	EPI_ISL_418660	2020-03-30	Belgium	*	*
*	EPI_ISL_418661	2020-03-30	Belgium	*	*
*	EPI_ISL_418663	2020-03-30	Belgium	*	*
*	EPI_ISL_418664	2020-03-30	Belgium	*	*
*	EPI_ISL_418667	2020-03-30	United Kingdom	*	*
*	EPI_ISL_418668	2020-03-30	United Kingdom	*	*
*	EPI_ISL_418669	2020-03-30	United Kingdom	*	*
*	EPI_ISL_418670	2020-03-30	United Kingdom	*	*
*	EPI_ISL_418671	2020-03-30	United Kingdom	*	*
*	EPI_ISL_418672	2020-03-30	United Kingdom	*	*
*	EPI_ISL_418673	2020-03-30	United Kingdom	*	*
*	EPI_ISL_418675	2020-03-30	United Kingdom	*	*
*	EPI_ISL_418676	2020-03-30	United Kingdom	*	*
*	EPI_ISL_418677	2020-03-30	United Kingdom	*	*
*	EPI_ISL_418678	2020-03-30	United Kingdom	*	*
*	EPI_ISL_418679	2020-03-30	United Kingdom	*	*
*	EPI_ISL_418680	2020-03-30	United Kingdom	*	*
*	EPI_ISL_418681	2020-03-30	United Kingdom	*	*
*	EPI_ISL_418687	2020-03-30	United Kingdom	*	*
*	EPI_ISL_418690	2020-03-30	United Kingdom	*	*
*	EPI_ISL_418691	2020-03-30	United Kingdom	*	*
*	EPI_ISL_418692	2020-03-30	United Kingdom	*	*
*	EPI_ISL_418696	2020-03-30	United Kingdom	*	*
*	EPI_ISL_418698	2020-03-30	United Kingdom	*	*
*	EPI_ISL_418700	2020-03-30	United Kingdom	*	*
*	EPI_ISL_418701	2020-03-30	United Kingdom	*	*
*	EPI_ISL_418702	2020-03-30	United Kingdom	*	*
*	EPI_ISL_418704	2020-03-30	United Kingdom	*	*
*	EPI_ISL_418706	2020-03-30	United Kingdom	*	*
*	EPI_ISL_418707	2020-03-30	United Kingdom	*	*
*	EPI_ISL_418708	2020-03-30	United Kingdom	*	*
*	EPI_ISL_418711	2020-03-30	United Kingdom	*	*
*	EPI_ISL_418718	2020-03-30	United Kingdom	*	*
*	EPI_ISL_418723	2020-03-30	United Kingdom	*	*
*	EPI_ISL_418729	2020-03-30	United Kingdom	*	*
*	EPI_ISL_418734	2020-03-30	United Kingdom	*	*
*	EPI_ISL_418739	2020-03-30	United Kingdom	*	*
*	EPI_ISL_418749	2020-03-30	United Kingdom	*	*
*	EPI_ISL_418751	2020-03-30	United Kingdom	*	*
*	EPI_ISL_418756	2020-03-30	United Kingdom	*	*
*	EPI_ISL_418770	2020-03-30	United Kingdom	*	*
*	EPI_ISL_418792	2020-03-31	Belgium	*	*
*	EPI_ISL_418793	2020-03-31	Belgium	*	*
*	EPI_ISL_418794	2020-03-31	Belgium	*	*
*	EPI_ISL_418795	2020-03-31	Belgium	*	*
*	EPI_ISL_418796	2020-03-31	Belgium	*	*
*	EPI_ISL_418797	2020-03-31	Belgium	*	*
*	EPI_ISL_418798	2020-03-31	Belgium	*	*
*	EPI_ISL_418799	2020-03-31	Australia	*	*
*	EPI_ISL_418800	2020-03-31	Belgium	*	*
*	EPI_ISL_418801	2020-03-31	Australia	*	*
*	EPI_ISL_418802	2020-03-31	Australia	*	*
*	EPI_ISL_418803	2020-03-31	Australia	*	*
*	EPI_ISL_418804	2020-03-31	Australia	*	*
*	EPI_ISL_418805	2020-03-31	Belgium	*	*
*	EPI_ISL_418806	2020-03-31	Belgium	*	*
*	EPI_ISL_418807	2020-03-31	Australia	*	*
*	EPI_ISL_418808	2020-03-31	Australia	*	*
*	EPI_ISL_418811	2020-03-31	Canada	*	*
*	EPI_ISL_418812	2020-03-31	Canada	*	*
*	EPI_ISL_418813	2020-03-31	Canada	*	*
*	EPI_ISL_418814	2020-03-31	Canada	*	*
*	EPI_ISL_418815	2020-03-31	China	*	*
*	EPI_ISL_418816	2020-03-31	Canada	*	*
*	EPI_ISL_418817	2020-03-31	Canada	*	*
*	EPI_ISL_418818	2020-03-31	Canada	*	*
*	EPI_ISL_418819	2020-03-31	Canada	*	*
*	EPI_ISL_418820	2020-03-31	Canada	*	*
*	EPI_ISL_418821	2020-03-31	Canada	*	*
*	EPI_ISL_418822	2020-03-31	Canada	*	*
*	EPI_ISL_418823	2020-03-31	Canada	*	*
*	EPI_ISL_418824	2020-03-31	Canada	*	*
*	EPI_ISL_418825	2020-03-31	Canada	*	*
*	EPI_ISL_418826	2020-03-31	Canada	*	*
*	EPI_ISL_418829	2020-03-31	Canada	*	*
*	EPI_ISL_418830	2020-03-31	Canada	*	*
*	EPI_ISL_418831	2020-03-31	Canada	*	*
*	EPI_ISL_418832	2020-03-31	Canada	*	*
*	EPI_ISL_418833	2020-03-31	Canada	*	*
*	EPI_ISL_418834	2020-03-31	Canada	*	*
*	EPI_ISL_418835	2020-03-31	Canada	*	*
*	EPI_ISL_418836	2020-03-31	Canada	*	*
*	EPI_ISL_418837	2020-03-31	Canada	*	*
*	EPI_ISL_418838	2020-03-31	Canada	*	*
*	EPI_ISL_418839	2020-03-31	Canada	*	*
*	EPI_ISL_418841	2020-03-31	Canada	*	*
*	EPI_ISL_418842	2020-03-31	Canada	*	*
*	EPI_ISL_418843	2020-03-31	Canada	*	*
*	EPI_ISL_418845	2020-03-31	Canada	*	*
*	EPI_ISL_418846	2020-03-31	Canada	*	*
*	EPI_ISL_418847	2020-03-31	Canada	*	*
*	EPI_ISL_418848	2020-03-31	Canada	*	*
*	EPI_ISL_418849	2020-03-31	Canada	*	*
*	EPI_ISL_418851	2020-03-31	Canada	*	*
*	EPI_ISL_418852	2020-03-31	Canada	*	*
*	EPI_ISL_418853	2020-03-31	Canada	*	*
*	EPI_ISL_418854	2020-03-31	Canada	*	*
*	EPI_ISL_418855	2020-03-31	Canada	*	*
*	EPI_ISL_418856	2020-03-31	Canada	*	*
*	EPI_ISL_418857	2020-03-31	Canada	*	*
*	EPI_ISL_418858	2020-03-31	Canada	*	*
*	EPI_ISL_418863	2020-03-31	Belgium	*	*
*	EPI_ISL_418895	2020-03-31	United States	*	*
*	EPI_ISL_418901	2020-03-31	United States	*	*
*	EPI_ISL_418917	2020-03-31	United States	*	*
*	EPI_ISL_418918	2020-03-31	United States	*	*
*	EPI_ISL_418919	2020-03-31	United States	*	*
*	EPI_ISL_418921	2020-03-31	United States	*	*
*	EPI_ISL_418967	2020-03-31	United States	*	*
*	EPI_ISL_418972	2020-03-31	United States	*	*
*	EPI_ISL_418973	2020-03-31	United States	*	*
*	EPI_ISL_418974	2020-03-31	United States	*	*
*	EPI_ISL_418976	2020-03-31	United States	*	*
*	EPI_ISL_418977	2020-03-31	United States	*	*
*	EPI_ISL_418978	2020-03-31	United States	*	*
*	EPI_ISL_418980	2020-03-31	United States	*	*
*	EPI_ISL_418981	2020-03-31	Belgium	*	*
*	EPI_ISL_418982	2020-03-31	Belgium	*	*
*	EPI_ISL_418983	2020-03-31	Belgium	*	*
*	EPI_ISL_418984	2020-03-31	Belgium	*	*
*	EPI_ISL_418985	2020-03-31	Belgium	*	*
*	EPI_ISL_418987	2020-03-31	Belgium	*	*
*	EPI_ISL_418989	2020-03-31	Belgium	*	*
*	EPI_ISL_418990	2020-04-01	China	*	*
*	EPI_ISL_418991	2020-04-01	China	*	*
*	EPI_ISL_418992	2020-04-01	Singapore	*	*
*	EPI_ISL_418993	2020-04-01	Singapore	*	*
*	EPI_ISL_418994	2020-04-01	Singapore	*	*
*	EPI_ISL_418995	2020-04-01	Singapore	*	*
*	EPI_ISL_418996	2020-04-01	Singapore	*	*
*	EPI_ISL_418998	2020-04-01	Singapore	*	*
*	EPI_ISL_418999	2020-04-01	Singapore	*	*
*	EPI_ISL_419000	2020-04-01	Singapore	*	*
*	EPI_ISL_419001	2020-04-01	Singapore	*	*
*	EPI_ISL_419168	2020-04-01	France	*	*
*	EPI_ISL_419169	2020-04-01	France	*	*
*	EPI_ISL_419170	2020-04-01	France	*	*
*	EPI_ISL_419171	2020-04-01	France	*	*
*	EPI_ISL_419172	2020-04-01	France	*	*
*	EPI_ISL_419173	2020-04-01	France	*	*
*	EPI_ISL_419174	2020-04-01	France	*	*
*	EPI_ISL_419175	2020-04-01	France	*	*
*	EPI_ISL_419176	2020-04-01	France	*	*
*	EPI_ISL_419177	2020-04-01	France	*	*
*	EPI_ISL_419178	2020-04-01	France	*	*
*	EPI_ISL_419179	2020-04-01	France	*	*
*	EPI_ISL_419180	2020-04-01	France	*	*
*	EPI_ISL_419181	2020-04-01	France	*	*
*	EPI_ISL_419182	2020-04-01	France	*	*
*	EPI_ISL_419183	2020-04-01	France	*	*
*	EPI_ISL_419184	2020-04-01	France	*	*
*	EPI_ISL_419185	2020-04-01	France	*	*
*	EPI_ISL_419186	2020-04-01	France	*	*
*	EPI_ISL_419187	2020-04-01	France	*	*
*	EPI_ISL_419188	2020-04-01	France	*	*
*	EPI_ISL_419214	2020-04-01	China	*	*
*	EPI_ISL_419215	2020-04-01	China	*	*
*	EPI_ISL_419216	2020-04-01	China	*	*
*	EPI_ISL_419222	2020-04-01	China	*	*
*	EPI_ISL_419224	2020-04-01	China	*	*
*	EPI_ISL_419226	2020-04-01	China	*	*
*	EPI_ISL_419228	2020-04-01	China	*	*
*	EPI_ISL_419230	2020-04-01	Spain	*	*
*	EPI_ISL_419231	2020-04-01	China	*	*
*	EPI_ISL_419232	2020-04-01	China	*	*
*	EPI_ISL_419233	2020-04-01	Spain	*	*
*	EPI_ISL_419234	2020-04-01	Spain	*	*
*	EPI_ISL_419235	2020-04-01	Spain	*	*
*	EPI_ISL_419237	2020-04-01	Spain	*	*
*	EPI_ISL_419238	2020-04-01	Spain	*	*
*	EPI_ISL_419240	2020-04-01	Spain	*	*
*	EPI_ISL_419247	2020-04-01	China	*	*
*	EPI_ISL_419250	2020-04-01	China	*	*
*	EPI_ISL_419259	2020-04-01	Belgium	*	*
*	EPI_ISL_419262	2020-04-01	United States	*	*
*	EPI_ISL_419263	2020-04-01	United States	*	*
*	EPI_ISL_419264	2020-04-01	Belgium	*	*
*	EPI_ISL_419265	2020-04-01	Belgium	*	*
*	EPI_ISL_419266	2020-04-01	Belgium	*	*
*	EPI_ISL_419386	2020-04-02	Portugal	*	*
*	EPI_ISL_419387	2020-04-02	Portugal	*	*
*	EPI_ISL_419389	2020-04-02	United States	*	*
*	EPI_ISL_419406	2020-04-02	United Kingdom	*	*
*	EPI_ISL_419407	2020-04-02	United Kingdom	*	*
*	EPI_ISL_419409	2020-04-02	United Kingdom	*	*
*	EPI_ISL_419421	2020-04-02	United Kingdom	*	*
*	EPI_ISL_419428	2020-04-02	United Kingdom	*	*
*	EPI_ISL_419438	2020-04-02	United Kingdom	*	*
*	EPI_ISL_419440	2020-04-02	United Kingdom	*	*
*	EPI_ISL_419443	2020-04-02	United Kingdom	*	*
*	EPI_ISL_419453	2020-04-02	United Kingdom	*	*
*	EPI_ISL_419472	2020-04-02	United Kingdom	*	*
*	EPI_ISL_419474	2020-04-02	United Kingdom	*	*
*	EPI_ISL_419496	2020-04-02	United Kingdom	*	*
*	EPI_ISL_419499	2020-04-02	United Kingdom	*	*
*	EPI_ISL_419508	2020-04-02	United Kingdom	*	*
*	EPI_ISL_419541	2020-04-02	Germany	*	*
*	EPI_ISL_419542	2020-04-02	Germany	*	*
*	EPI_ISL_419543	2020-04-02	Germany	*	*
*	EPI_ISL_419544	2020-04-02	Germany	*	*
*	EPI_ISL_419545	2020-04-02	Germany	*	*
*	EPI_ISL_419546	2020-04-02	Germany	*	*
*	EPI_ISL_419548	2020-04-02	Germany	*	*
*	EPI_ISL_419549	2020-04-02	Germany	*	*
*	EPI_ISL_419550	2020-04-02	Germany	*	*
*	EPI_ISL_419551	2020-04-02	Germany	*	*
*	EPI_ISL_419552	2020-04-02	Germany	*	*
*	EPI_ISL_419563	2020-04-02	Luxembourg	*	*
*	EPI_ISL_419564	2020-04-02	Luxembourg	*	*
*	EPI_ISL_419566	2020-04-02	Luxembourg	*	*
*	EPI_ISL_419568	2020-04-02	Luxembourg	*	*
*	EPI_ISL_419570	2020-04-02	Luxembourg	*	*
*	EPI_ISL_419573	2020-04-02	Luxembourg	*	*
*	EPI_ISL_419578	2020-04-02	Luxembourg	*	*
*	EPI_ISL_419579	2020-04-02	Luxembourg	*	*
*	EPI_ISL_419580	2020-04-02	Luxembourg	*	*
*	EPI_ISL_419582	2020-04-02	Luxembourg	*	*
*	EPI_ISL_419583	2020-04-02	Luxembourg	*	*
*	EPI_ISL_419584	2020-04-02	Luxembourg	*	*
*	EPI_ISL_419586	2020-04-02	Luxembourg	*	*
*	EPI_ISL_419587	2020-04-02	Luxembourg	*	*
*	EPI_ISL_419588	2020-04-02	Luxembourg	*	*
*	EPI_ISL_419589	2020-04-02	Luxembourg	*	*
*	EPI_ISL_419590	2020-04-02	Luxembourg	*	*
*	EPI_ISL_419593	2020-04-02	Luxembourg	*	*
*	EPI_ISL_419594	2020-04-02	Luxembourg	*	*
*	EPI_ISL_419595	2020-04-02	Luxembourg	*	*
*	EPI_ISL_419596	2020-04-02	Luxembourg	*	*
*	EPI_ISL_419597	2020-04-02	Luxembourg	*	*
*	EPI_ISL_419600	2020-04-02	Luxembourg	*	*
*	EPI_ISL_419601	2020-04-02	Luxembourg	*	*
*	EPI_ISL_419602	2020-04-02	Luxembourg	*	*
*	EPI_ISL_419606	2020-04-02	Luxembourg	*	*
*	EPI_ISL_419607	2020-04-02	Luxembourg	*	*
*	EPI_ISL_419651	2020-04-03	United States	*	*
*	EPI_ISL_419656	2020-04-03	Austria	*	*
*	EPI_ISL_419658	2020-04-03	Austria	*	*
*	EPI_ISL_419659	2020-04-03	Austria	*	*
*	EPI_ISL_419660	2020-04-03	Austria	*	*
*	EPI_ISL_419661	2020-04-03	Austria	*	*
*	EPI_ISL_419664	2020-04-03	Austria	*	*
*	EPI_ISL_419665	2020-04-03	Austria	*	*
*	EPI_ISL_419666	2020-04-03	Austria	*	*
*	EPI_ISL_419669	2020-04-03	Austria	*	*
*	EPI_ISL_419670	2020-04-03	Austria	*	*
*	EPI_ISL_419671	2020-04-03	Austria	*	*
*	EPI_ISL_419672	2020-04-03	Austria	*	*
*	EPI_ISL_419673	2020-04-03	Austria	*	*
*	EPI_ISL_419674	2020-04-03	Austria	*	*
*	EPI_ISL_419675	2020-04-03	Spain	*	*
*	EPI_ISL_419676	2020-04-03	Spain	*	*
*	EPI_ISL_419677	2020-04-03	Spain	*	*
*	EPI_ISL_419678	2020-04-03	Spain	*	*
*	EPI_ISL_419679	2020-04-03	Spain	*	*
*	EPI_ISL_419680	2020-04-03	Spain	*	*
*	EPI_ISL_419681	2020-04-03	Spain	*	*
*	EPI_ISL_419696	2020-04-03	United States	*	*
*	EPI_ISL_419697	2020-04-03	United States	*	*
*	EPI_ISL_419698	2020-04-03	United States	*	*
*	EPI_ISL_419700	2020-04-03	United States	*	*
*	EPI_ISL_419702	2020-04-03	United States	*	*
*	EPI_ISL_419703	2020-04-03	United States	*	*
*	EPI_ISL_419704	2020-04-03	United States	*	*
*	EPI_ISL_419705	2020-04-03	United States	*	*
*	EPI_ISL_419709	2020-04-03	Spain	*	*
*	EPI_ISL_419732	2020-04-03	Australia	*	*
*	EPI_ISL_419736	2020-04-03	Australia	*	*
*	EPI_ISL_419790	2020-04-03	Australia	*	*
*	EPI_ISL_419820	2020-04-03	Australia	*	*
*	EPI_ISL_419825	2020-04-03	Australia	*	*
*	EPI_ISL_419831	2020-04-03	Australia	*	*
*	EPI_ISL_419832	2020-04-03	Australia	*	*
*	EPI_ISL_419835	2020-04-03	Australia	*	*
*	EPI_ISL_419877	2020-04-03	Australia	*	*
*	EPI_ISL_419925	2020-04-03	Australia	*	*
*	EPI_ISL_419937	2020-04-03	Australia	*	*
*	EPI_ISL_419982	2020-04-03	Australia	*	*
*	EPI_ISL_420030	2020-04-04	Democratic Republic of the Congo	*	*
*	EPI_ISL_420032	2020-04-04	Democratic Republic of the Congo	*	*
*	EPI_ISL_420033	2020-04-04	Democratic Republic of the Congo	*	*
*	EPI_ISL_420035	2020-04-04	Democratic Republic of the Congo	*	*
*	EPI_ISL_420037	2020-04-04	Algeria	*	*
*	EPI_ISL_420038	2020-04-04	France	*	*
*	EPI_ISL_420039	2020-04-04	France	*	*
*	EPI_ISL_420040	2020-04-04	France	*	*
*	EPI_ISL_420041	2020-04-04	France	*	*
*	EPI_ISL_420042	2020-04-04	France	*	*
*	EPI_ISL_420043	2020-04-04	France	*	*
*	EPI_ISL_420044	2020-04-04	France	*	*
*	EPI_ISL_420045	2020-04-04	France	*	*
*	EPI_ISL_420046	2020-04-04	France	*	*
*	EPI_ISL_420048	2020-04-04	France	*	*
*	EPI_ISL_420049	2020-04-04	France	*	*
*	EPI_ISL_420050	2020-04-04	France	*	*
*	EPI_ISL_420051	2020-04-04	France	*	*
*	EPI_ISL_420052	2020-04-04	France	*	*
*	EPI_ISL_420055	2020-04-04	France	*	*
*	EPI_ISL_420056	2020-04-04	France	*	*
*	EPI_ISL_420057	2020-04-04	France	*	*
*	EPI_ISL_420058	2020-04-04	France	*	*
*	EPI_ISL_420059	2020-04-04	France	*	*
*	EPI_ISL_420060	2020-04-04	France	*	*
*	EPI_ISL_420061	2020-04-04	France	*	*
*	EPI_ISL_420063	2020-04-04	France	*	*
*	EPI_ISL_420064	2020-04-04	France	*	*
*	EPI_ISL_420069	2020-04-04	Senegal	*	*
*	EPI_ISL_420070	2020-04-04	Senegal	*	*
*	EPI_ISL_420073	2020-04-04	Senegal	*	*
*	EPI_ISL_420074	2020-04-04	Senegal	*	*
*	EPI_ISL_420076	2020-04-04	Senegal	*	*
*	EPI_ISL_420077	2020-04-04	Senegal	*	*
*	EPI_ISL_420080	2020-04-05	Russia	*	*
*	EPI_ISL_420081	2020-04-05	Russia	*	*
*	EPI_ISL_420082	2020-04-05	China	*	*
*	EPI_ISL_420083	2020-04-05	China	*	*
*	EPI_ISL_420084	2020-04-05	China	*	*
*	EPI_ISL_420085	2020-04-05	China	*	*
*	EPI_ISL_420099	2020-04-05	Singapore	*	*
*	EPI_ISL_420100	2020-04-05	Singapore	*	*
*	EPI_ISL_420101	2020-04-05	Singapore	*	*
*	EPI_ISL_420102	2020-04-05	Singapore	*	*
*	EPI_ISL_420103	2020-04-05	Singapore	*	*
*	EPI_ISL_420104	2020-04-05	Singapore	*	*
*	EPI_ISL_420105	2020-04-05	Singapore	*	*
*	EPI_ISL_420107	2020-04-05	Singapore	*	*
*	EPI_ISL_420108	2020-04-05	Singapore	*	*
*	EPI_ISL_420109	2020-04-05	Singapore	*	*
*	EPI_ISL_420110	2020-04-05	Singapore	*	*
*	EPI_ISL_420111	2020-04-05	Singapore	*	*
*	EPI_ISL_420112	2020-04-05	Spain	*	*
*	EPI_ISL_420113	2020-04-05	Spain	*	*
*	EPI_ISL_420114	2020-04-05	Spain	*	*
*	EPI_ISL_420115	2020-04-05	Spain	*	*
*	EPI_ISL_420116	2020-04-05	Spain	*	*
*	EPI_ISL_420117	2020-04-05	Spain	*	*
*	EPI_ISL_420118	2020-04-05	Spain	*	*
*	EPI_ISL_420119	2020-04-05	Spain	*	*
*	EPI_ISL_420120	2020-04-05	Spain	*	*
*	EPI_ISL_420121	2020-04-05	Spain	*	*
*	EPI_ISL_420122	2020-04-05	Spain	*	*
*	EPI_ISL_420123	2020-04-05	Spain	*	*
*	EPI_ISL_420124	2020-04-05	Spain	*	*
*	EPI_ISL_420125	2020-04-05	Spain	*	*
*	EPI_ISL_420126	2020-04-05	Spain	*	*
*	EPI_ISL_420127	2020-04-05	Spain	*	*
*	EPI_ISL_420128	2020-04-05	Spain	*	*
*	EPI_ISL_420129	2020-04-05	Spain	*	*
*	EPI_ISL_420130	2020-04-05	Spain	*	*
*	EPI_ISL_420131	2020-04-05	Spain	*	*
*	EPI_ISL_420132	2020-04-05	Spain	*	*
*	EPI_ISL_420135	2020-04-05	Norway	*	*
*	EPI_ISL_420136	2020-04-05	Norway	*	*
*	EPI_ISL_420139	2020-04-05	Norway	*	*
*	EPI_ISL_420140	2020-04-05	Georgia	*	*
*	EPI_ISL_420141	2020-04-05	Norway	*	*
*	EPI_ISL_420142	2020-04-05	Georgia	*	*
*	EPI_ISL_420143	2020-04-05	Norway	*	*
*	EPI_ISL_420144	2020-04-05	Georgia	*	*
*	EPI_ISL_420145	2020-04-05	Norway	*	*
*	EPI_ISL_420146	2020-04-05	Norway	*	*
*	EPI_ISL_420147	2020-04-05	Norway	*	*
*	EPI_ISL_420150	2020-04-05	Norway	*	*
*	EPI_ISL_420151	2020-04-05	Norway	*	*
*	EPI_ISL_420152	2020-04-05	Norway	*	*
*	EPI_ISL_420157	2020-04-06	United Kingdom	*	*
*	EPI_ISL_420158	2020-04-06	United Kingdom	*	*
*	EPI_ISL_420159	2020-04-06	United Kingdom	*	*
*	EPI_ISL_420160	2020-04-06	United Kingdom	*	*
*	EPI_ISL_420162	2020-04-06	United Kingdom	*	*
*	EPI_ISL_420163	2020-04-06	United Kingdom	*	*
*	EPI_ISL_420165	2020-04-06	United Kingdom	*	*
*	EPI_ISL_420166	2020-04-06	United Kingdom	*	*
*	EPI_ISL_420167	2020-04-06	United Kingdom	*	*
*	EPI_ISL_420171	2020-04-06	United Kingdom	*	*
*	EPI_ISL_420173	2020-04-06	United Kingdom	*	*
*	EPI_ISL_420175	2020-04-06	United Kingdom	*	*
*	EPI_ISL_420177	2020-04-06	United Kingdom	*	*
*	EPI_ISL_420178	2020-04-06	United Kingdom	*	*
*	EPI_ISL_420179	2020-04-06	United Kingdom	*	*
*	EPI_ISL_420180	2020-04-06	United Kingdom	*	*
*	EPI_ISL_420181	2020-04-06	United Kingdom	*	*
*	EPI_ISL_420184	2020-04-06	United Kingdom	*	*
*	EPI_ISL_420185	2020-04-06	United Kingdom	*	*
*	EPI_ISL_420188	2020-04-06	United Kingdom	*	*
*	EPI_ISL_420189	2020-04-06	United Kingdom	*	*
*	EPI_ISL_420190	2020-04-06	United Kingdom	*	*
*	EPI_ISL_420191	2020-04-06	United Kingdom	*	*
*	EPI_ISL_420192	2020-04-06	United Kingdom	*	*
*	EPI_ISL_420193	2020-04-06	United Kingdom	*	*
*	EPI_ISL_420194	2020-04-06	United Kingdom	*	*
*	EPI_ISL_420196	2020-04-06	United Kingdom	*	*
*	EPI_ISL_420197	2020-04-06	United Kingdom	*	*
*	EPI_ISL_420198	2020-04-06	United Kingdom	*	*
*	EPI_ISL_420199	2020-04-06	United Kingdom	*	*
*	EPI_ISL_420200	2020-04-06	United Kingdom	*	*
*	EPI_ISL_420202	2020-04-06	United Kingdom	*	*
*	EPI_ISL_420203	2020-04-06	United Kingdom	*	*
*	EPI_ISL_420205	2020-04-06	United Kingdom	*	*
*	EPI_ISL_420208	2020-04-06	United Kingdom	*	*
*	EPI_ISL_420210	2020-04-06	United Kingdom	*	*
*	EPI_ISL_420211	2020-04-06	United Kingdom	*	*
*	EPI_ISL_420213	2020-04-06	United Kingdom	*	*
*	EPI_ISL_420215	2020-04-06	United Kingdom	*	*
*	EPI_ISL_420216	2020-04-06	United Kingdom	*	*
*	EPI_ISL_420217	2020-04-06	United Kingdom	*	*
*	EPI_ISL_420219	2020-04-06	United Kingdom	*	*
*	EPI_ISL_420220	2020-04-06	United Kingdom	*	*
*	EPI_ISL_420221	2020-04-06	United Kingdom	*	*
*	EPI_ISL_420222	2020-04-06	United Kingdom	*	*
*	EPI_ISL_420223	2020-04-06	United Kingdom	*	*
*	EPI_ISL_420224	2020-04-06	United Kingdom	*	*
*	EPI_ISL_420225	2020-04-06	United Kingdom	*	*
*	EPI_ISL_420229	2020-04-06	United Kingdom	*	*
*	EPI_ISL_420231	2020-04-06	United Kingdom	*	*
*	EPI_ISL_420232	2020-04-06	United Kingdom	*	*
*	EPI_ISL_420233	2020-04-06	United Kingdom	*	*
*	EPI_ISL_420235	2020-04-06	United Kingdom	*	*
*	EPI_ISL_420236	2020-04-06	United Kingdom	*	*
*	EPI_ISL_420237	2020-04-06	United Kingdom	*	*
*	EPI_ISL_420238	2020-04-06	United Kingdom	*	*
*	EPI_ISL_420239	2020-04-06	United Kingdom	*	*
*	EPI_ISL_420240	2020-04-06	United Kingdom	*	*
*	EPI_ISL_420241	2020-04-06	United Kingdom	*	*
*	EPI_ISL_420242	2020-04-06	United Kingdom	*	*
*	EPI_ISL_420243	2020-04-06	United Kingdom	*	*
*	EPI_ISL_420244	2020-04-06	United Kingdom	*	*
*	EPI_ISL_420247	2020-04-06	United Kingdom	*	*
*	EPI_ISL_420248	2020-04-06	United Kingdom	*	*
*	EPI_ISL_420249	2020-04-06	United Kingdom	*	*
*	EPI_ISL_420250	2020-04-06	United Kingdom	*	*
*	EPI_ISL_420251	2020-04-06	United Kingdom	*	*
*	EPI_ISL_420252	2020-04-06	United Kingdom	*	*
*	EPI_ISL_420254	2020-04-06	United Kingdom	*	*
*	EPI_ISL_420255	2020-04-06	United Kingdom	*	*
*	EPI_ISL_420259	2020-04-06	United Kingdom	*	*
*	EPI_ISL_420260	2020-04-06	United Kingdom	*	*
*	EPI_ISL_420261	2020-04-06	United Kingdom	*	*
*	EPI_ISL_420262	2020-04-06	United Kingdom	*	*
*	EPI_ISL_420263	2020-04-06	United Kingdom	*	*
*	EPI_ISL_420264	2020-04-06	United Kingdom	*	*
*	EPI_ISL_420265	2020-04-06	United Kingdom	*	*
*	EPI_ISL_420267	2020-04-06	United Kingdom	*	*
*	EPI_ISL_420268	2020-04-06	United Kingdom	*	*
*	EPI_ISL_420269	2020-04-06	United Kingdom	*	*
*	EPI_ISL_420270	2020-04-06	United Kingdom	*	*
*	EPI_ISL_420276	2020-04-06	United Kingdom	*	*
*	EPI_ISL_420277	2020-04-06	United Kingdom	*	*
*	EPI_ISL_420278	2020-04-06	United Kingdom	*	*
*	EPI_ISL_420279	2020-04-06	United Kingdom	*	*
*	EPI_ISL_420280	2020-04-06	United Kingdom	*	*
*	EPI_ISL_420282	2020-04-06	United Kingdom	*	*
*	EPI_ISL_420284	2020-04-06	United Kingdom	*	*
*	EPI_ISL_420285	2020-04-06	United Kingdom	*	*
*	EPI_ISL_420289	2020-04-06	United Kingdom	*	*
*	EPI_ISL_420292	2020-04-06	United Kingdom	*	*
*	EPI_ISL_420294	2020-04-06	Slovenia	*	*
*	EPI_ISL_420295	2020-04-06	Slovenia	*	*
*	EPI_ISL_420296	2020-04-06	United States	*	*
*	EPI_ISL_420297	2020-04-06	United States	*	*
*	EPI_ISL_420298	2020-04-06	United States	*	*
*	EPI_ISL_420299	2020-04-06	United States	*	*
*	EPI_ISL_420300	2020-04-06	United States	*	*
*	EPI_ISL_420301	2020-04-06	United States	*	*
*	EPI_ISL_420302	2020-04-06	United States	*	*
*	EPI_ISL_420307	2020-04-06	United States	*	*
*	EPI_ISL_420308	2020-04-06	United States	*	*
*	EPI_ISL_420309	2020-04-06	United States	*	*
*	EPI_ISL_420312	2020-04-06	Norway	*	*
*	EPI_ISL_420313	2020-04-06	Norway	*	*
*	EPI_ISL_420314	2020-04-06	Belgium	*	*
*	EPI_ISL_420315	2020-04-06	Belgium	*	*
*	EPI_ISL_420319	2020-04-06	Belgium	*	*
*	EPI_ISL_420321	2020-04-06	Belgium	*	*
*	EPI_ISL_420322	2020-04-06	Belgium	*	*
*	EPI_ISL_420323	2020-04-06	Belgium	*	*
*	EPI_ISL_420324	2020-04-06	Belgium	*	*
*	EPI_ISL_420325	2020-04-06	Belgium	*	*
*	EPI_ISL_420326	2020-04-06	Belgium	*	*
*	EPI_ISL_420327	2020-04-06	Belgium	*	*
*	EPI_ISL_420328	2020-04-06	Belgium	*	*
*	EPI_ISL_420329	2020-04-06	Belgium	*	*
*	EPI_ISL_420330	2020-04-06	Belgium	*	*
*	EPI_ISL_420331	2020-04-06	Belgium	*	*
*	EPI_ISL_420332	2020-04-06	Belgium	*	*
*	EPI_ISL_420333	2020-04-06	Belgium	*	*
*	EPI_ISL_420334	2020-04-06	Belgium	*	*
*	EPI_ISL_420335	2020-04-06	Belgium	*	*
*	EPI_ISL_420336	2020-04-06	Belgium	*	*
*	EPI_ISL_420337	2020-04-06	Belgium	*	*
*	EPI_ISL_420338	2020-04-06	Belgium	*	*
*	EPI_ISL_420339	2020-04-06	Belgium	*	*
*	EPI_ISL_420340	2020-04-06	Belgium	*	*
*	EPI_ISL_420341	2020-04-06	Belgium	*	*
*	EPI_ISL_420342	2020-04-06	Belgium	*	*
*	EPI_ISL_420343	2020-04-06	Belgium	*	*
*	EPI_ISL_420344	2020-04-06	Belgium	*	*
*	EPI_ISL_420345	2020-04-06	Belgium	*	*
*	EPI_ISL_420347	2020-04-06	Belgium	*	*
*	EPI_ISL_420349	2020-04-06	Belgium	*	*
*	EPI_ISL_420350	2020-04-06	Belgium	*	*
*	EPI_ISL_420351	2020-04-06	Belgium	*	*
*	EPI_ISL_420352	2020-04-06	Belgium	*	*
*	EPI_ISL_420353	2020-04-06	Belgium	*	*
*	EPI_ISL_420354	2020-04-06	Belgium	*	*
*	EPI_ISL_420355	2020-04-06	Belgium	*	*
*	EPI_ISL_420356	2020-04-06	Belgium	*	*
*	EPI_ISL_420357	2020-04-06	Belgium	*	*
*	EPI_ISL_420358	2020-04-06	Belgium	*	*
*	EPI_ISL_420359	2020-04-06	Belgium	*	*
*	EPI_ISL_420360	2020-04-06	Belgium	*	*
*	EPI_ISL_420361	2020-04-06	Belgium	*	*
*	EPI_ISL_420362	2020-04-06	Belgium	*	*
*	EPI_ISL_420363	2020-04-06	Belgium	*	*
*	EPI_ISL_420364	2020-04-06	Belgium	*	*
*	EPI_ISL_420365	2020-04-06	Belgium	*	*
*	EPI_ISL_420366	2020-04-06	Belgium	*	*
*	EPI_ISL_420367	2020-04-06	Belgium	*	*
*	EPI_ISL_420368	2020-04-06	Belgium	*	*
*	EPI_ISL_420369	2020-04-06	Belgium	*	*
*	EPI_ISL_420370	2020-04-06	Belgium	*	*
*	EPI_ISL_420371	2020-04-06	Belgium	*	*
*	EPI_ISL_420372	2020-04-06	Belgium	*	*
*	EPI_ISL_420373	2020-04-06	Belgium	*	*
*	EPI_ISL_420374	2020-04-06	Belgium	*	*
*	EPI_ISL_420375	2020-04-06	Belgium	*	*
*	EPI_ISL_420376	2020-04-06	Belgium	*	*
*	EPI_ISL_420377	2020-04-06	Belgium	*	*
*	EPI_ISL_420378	2020-04-06	Belgium	*	*
*	EPI_ISL_420379	2020-04-06	Belgium	*	*
*	EPI_ISL_420380	2020-04-06	Belgium	*	*
*	EPI_ISL_420381	2020-04-06	Belgium	*	*
*	EPI_ISL_420382	2020-04-06	Belgium	*	*
*	EPI_ISL_420383	2020-04-06	Belgium	*	*
*	EPI_ISL_420384	2020-04-06	Belgium	*	*
*	EPI_ISL_420385	2020-04-06	Belgium	*	*
*	EPI_ISL_420386	2020-04-06	Belgium	*	*
*	EPI_ISL_420387	2020-04-06	Belgium	*	*
*	EPI_ISL_420389	2020-04-06	Belgium	*	*
*	EPI_ISL_420390	2020-04-06	Belgium	*	*
*	EPI_ISL_420391	2020-04-06	Belgium	*	*
*	EPI_ISL_420392	2020-04-06	Belgium	*	*
*	EPI_ISL_420393	2020-04-06	Belgium	*	*
*	EPI_ISL_420395	2020-04-06	Belgium	*	*
*	EPI_ISL_420396	2020-04-06	Belgium	*	*
*	EPI_ISL_420397	2020-04-06	Belgium	*	*
*	EPI_ISL_420398	2020-04-06	Belgium	*	*
*	EPI_ISL_420399	2020-04-06	Belgium	*	*
*	EPI_ISL_420400	2020-04-06	Belgium	*	*
*	EPI_ISL_420402	2020-04-06	Belgium	*	*
*	EPI_ISL_420403	2020-04-06	Belgium	*	*
*	EPI_ISL_420404	2020-04-06	Belgium	*	*
*	EPI_ISL_420405	2020-04-06	Belgium	*	*
*	EPI_ISL_420407	2020-04-06	Belgium	*	*
*	EPI_ISL_420409	2020-04-06	Belgium	*	*
*	EPI_ISL_420410	2020-04-06	Belgium	*	*
*	EPI_ISL_420411	2020-04-06	Belgium	*	*
*	EPI_ISL_420412	2020-04-06	Belgium	*	*
*	EPI_ISL_420413	2020-04-06	Belgium	*	*
*	EPI_ISL_420414	2020-04-06	Belgium	*	*
*	EPI_ISL_420415	2020-04-06	Belgium	*	*
*	EPI_ISL_420416	2020-04-06	Belgium	*	*
*	EPI_ISL_420417	2020-04-06	Belgium	*	*
*	EPI_ISL_420418	2020-04-06	Belgium	*	*
*	EPI_ISL_420419	2020-04-06	Belgium	*	*
*	EPI_ISL_420420	2020-04-06	Belgium	*	*
*	EPI_ISL_420421	2020-04-06	Belgium	*	*
*	EPI_ISL_420422	2020-04-06	Belgium	*	*
*	EPI_ISL_420423	2020-04-06	Belgium	*	*
*	EPI_ISL_420424	2020-04-06	Belgium	*	*
*	EPI_ISL_420426	2020-04-06	Belgium	*	*
*	EPI_ISL_420427	2020-04-06	Belgium	*	*
*	EPI_ISL_420428	2020-04-06	Belgium	*	*
*	EPI_ISL_420429	2020-04-06	Belgium	*	*
*	EPI_ISL_420430	2020-04-06	Belgium	*	*
*	EPI_ISL_420431	2020-04-06	Belgium	*	*
*	EPI_ISL_420432	2020-04-06	Belgium	*	*
*	EPI_ISL_420433	2020-04-06	Belgium	*	*
*	EPI_ISL_420434	2020-04-06	Belgium	*	*
*	EPI_ISL_420435	2020-04-06	Belgium	*	*
*	EPI_ISL_420436	2020-04-06	Belgium	*	*
*	EPI_ISL_420437	2020-04-06	Belgium	*	*
*	EPI_ISL_420438	2020-04-06	Belgium	*	*
*	EPI_ISL_420439	2020-04-06	Belgium	*	*
*	EPI_ISL_420440	2020-04-06	Belgium	*	*
*	EPI_ISL_420441	2020-04-06	Belgium	*	*
*	EPI_ISL_420442	2020-04-06	Belgium	*	*
*	EPI_ISL_420443	2020-04-06	Belgium	*	*
*	EPI_ISL_420444	2020-04-06	Belgium	*	*
*	EPI_ISL_420445	2020-04-06	Belgium	*	*
*	EPI_ISL_420446	2020-04-06	Belgium	*	*
*	EPI_ISL_420448	2020-04-06	Belgium	*	*
*	EPI_ISL_420452	2020-04-06	Belgium	*	*
*	EPI_ISL_420456	2020-04-06	Australia	*	*
*	EPI_ISL_420508	2020-04-06	United Kingdom	*	*
*	EPI_ISL_420532	2020-04-06	Australia	*	*
*	EPI_ISL_420533	2020-04-06	Australia	*	*
*	EPI_ISL_420534	2020-04-06	Australia	*	*
*	EPI_ISL_420536	2020-04-06	Australia	*	*
*	EPI_ISL_420537	2020-04-06	Australia	*	*
*	EPI_ISL_420538	2020-04-06	Australia	*	*
*	EPI_ISL_420539	2020-04-06	Australia	*	*
*	EPI_ISL_420541	2020-04-06	Slovenia	*	*
*	EPI_ISL_420543	2020-04-06	India	*	*
*	EPI_ISL_420545	2020-04-06	India	*	*
*	EPI_ISL_420547	2020-04-06	India	*	*
*	EPI_ISL_420549	2020-04-06	India	*	*
*	EPI_ISL_420551	2020-04-06	India	*	*
*	EPI_ISL_420553	2020-04-06	India	*	*
*	EPI_ISL_420555	2020-04-06	India	*	*
*	EPI_ISL_420563	2020-04-06	Italy	*	*
*	EPI_ISL_420564	2020-04-06	Italy	*	*
*	EPI_ISL_420565	2020-04-06	Italy	*	*
*	EPI_ISL_420567	2020-04-06	Italy	*	*
*	EPI_ISL_420568	2020-04-06	Italy	*	*
*	EPI_ISL_420569	2020-04-06	Italy	*	*
*	EPI_ISL_420570	2020-04-06	United States	*	*
*	EPI_ISL_420571	2020-04-06	United States	*	*
*	EPI_ISL_420572	2020-04-06	United States	*	*
*	EPI_ISL_420573	2020-04-06	United States	*	*
*	EPI_ISL_420575	2020-04-06	United States	*	*
*	EPI_ISL_420577	2020-04-06	United States	*	*
*	EPI_ISL_420578	2020-04-06	United States	*	*
*	EPI_ISL_420579	2020-04-06	United States	*	*
*	EPI_ISL_420580	2020-04-06	United States	*	*
*	EPI_ISL_420581	2020-04-06	United States	*	*
*	EPI_ISL_420583	2020-04-06	Italy	*	*
*	EPI_ISL_420585	2020-04-06	United States	*	*
*	EPI_ISL_420586	2020-04-06	United States	*	*
*	EPI_ISL_420587	2020-04-06	United States	*	*
*	EPI_ISL_420588	2020-04-06	United States	*	*
*	EPI_ISL_420589	2020-04-06	United States	*	*
*	EPI_ISL_420590	2020-04-06	United States	*	*
*	EPI_ISL_420591	2020-04-06	United States	*	*
*	EPI_ISL_420598	2020-04-06	Argentina	*	*
*	EPI_ISL_420599	2020-04-06	Argentina	*	*
*	EPI_ISL_420600	2020-04-06	Argentina	*	*
*	EPI_ISL_420604	2020-04-06	France	*	*
*	EPI_ISL_420605	2020-04-06	France	*	*
*	EPI_ISL_420606	2020-04-06	France	*	*
*	EPI_ISL_420607	2020-04-06	France	*	*
*	EPI_ISL_420608	2020-04-06	France	*	*
*	EPI_ISL_420609	2020-04-06	France	*	*
*	EPI_ISL_420610	2020-04-06	France	*	*
*	EPI_ISL_420611	2020-04-06	France	*	*
*	EPI_ISL_420613	2020-04-06	France	*	*
*	EPI_ISL_420614	2020-04-06	France	*	*
*	EPI_ISL_420615	2020-04-06	France	*	*
*	EPI_ISL_420616	2020-04-06	France	*	*
*	EPI_ISL_420617	2020-04-06	France	*	*
*	EPI_ISL_420618	2020-04-06	France	*	*
*	EPI_ISL_420619	2020-04-06	France	*	*
*	EPI_ISL_420620	2020-04-06	France	*	*
*	EPI_ISL_420621	2020-04-06	France	*	*
*	EPI_ISL_420623	2020-04-06	France	*	*
*	EPI_ISL_420624	2020-04-06	France	*	*
*	EPI_ISL_420625	2020-04-06	France	*	*
*	EPI_ISL_420628	2020-04-06	United States	*	*
*	EPI_ISL_420629	2020-04-06	United States	*	*
*	EPI_ISL_420630	2020-04-06	United States	*	*
*	EPI_ISL_420636	2020-04-06	United Kingdom	*	*
*	EPI_ISL_420640	2020-04-06	United Kingdom	*	*
*	EPI_ISL_420689	2020-04-06	United Kingdom	*	*
*	EPI_ISL_420690	2020-04-06	United Kingdom	*	*
*	EPI_ISL_420692	2020-04-06	United Kingdom	*	*
*	EPI_ISL_420693	2020-04-06	United Kingdom	*	*
*	EPI_ISL_420694	2020-04-06	United Kingdom	*	*
*	EPI_ISL_420697	2020-04-06	United Kingdom	*	*
*	EPI_ISL_420716	2020-04-06	United Kingdom	*	*
*	EPI_ISL_420718	2020-04-06	United Kingdom	*	*
*	EPI_ISL_420719	2020-04-06	United Kingdom	*	*
*	EPI_ISL_420721	2020-04-06	United Kingdom	*	*
*	EPI_ISL_420722	2020-04-06	United Kingdom	*	*
*	EPI_ISL_420723	2020-04-06	United Kingdom	*	*
*	EPI_ISL_420724	2020-04-06	United Kingdom	*	*
*	EPI_ISL_420727	2020-04-06	United Kingdom	*	*
*	EPI_ISL_420728	2020-04-06	United Kingdom	*	*
*	EPI_ISL_420731	2020-04-06	United Kingdom	*	*
*	EPI_ISL_420732	2020-04-06	United Kingdom	*	*
*	EPI_ISL_420733	2020-04-06	United Kingdom	*	*
*	EPI_ISL_420734	2020-04-06	United Kingdom	*	*
*	EPI_ISL_420742	2020-04-06	United Kingdom	*	*
*	EPI_ISL_420743	2020-04-06	United Kingdom	*	*
*	EPI_ISL_420745	2020-04-06	United Kingdom	*	*
*	EPI_ISL_420747	2020-04-06	United Kingdom	*	*
*	EPI_ISL_420751	2020-04-06	United Kingdom	*	*
*	EPI_ISL_420755	2020-04-06	United Kingdom	*	*
*	EPI_ISL_420766	2020-04-06	United Kingdom	*	*
*	EPI_ISL_420767	2020-04-06	United Kingdom	*	*
*	EPI_ISL_420772	2020-04-06	United Kingdom	*	*
*	EPI_ISL_420774	2020-04-06	United Kingdom	*	*
*	EPI_ISL_420786	2020-04-06	United States	*	*
*	EPI_ISL_420787	2020-04-06	United States	*	*
*	EPI_ISL_420799	2020-04-06	South Korea	*	*
*	EPI_ISL_420800	2020-04-06	South Korea	*	*
*	EPI_ISL_420801	2020-04-06	South Korea	*	*
*	EPI_ISL_420847	2020-04-07	Democratic Republic of the Congo	*	*
*	EPI_ISL_420849	2020-04-07	Democratic Republic of the Congo	*	*
*	EPI_ISL_420876	2020-04-07	Australia	*	*
*	EPI_ISL_420877	2020-04-07	Australia	*	*
*	EPI_ISL_420878	2020-04-07	Australia	*	*
*	EPI_ISL_420879	2020-04-07	Australia	*	*
*	EPI_ISL_420890	2020-03-19	Japan	*	*
*	EPI_ISL_420899	2020-04-07	Germany	*	*
*	EPI_ISL_420901	2020-04-07	Germany	*	*
*	EPI_ISL_420903	2020-04-07	Germany	*	*
*	EPI_ISL_420912	2020-04-07	Germany	*	*
*	EPI_ISL_420929	2020-04-07	United Kingdom	*	*
*	EPI_ISL_420937	2020-04-07	United Kingdom	*	*
*	EPI_ISL_420940	2020-04-07	United Kingdom	*	*
*	EPI_ISL_420944	2020-04-07	United Kingdom	*	*
*	EPI_ISL_420951	2020-04-07	United Kingdom	*	*
*	EPI_ISL_420960	2020-04-07	United Kingdom	*	*
*	EPI_ISL_420961	2020-04-07	United Kingdom	*	*
*	EPI_ISL_420969	2020-04-07	United Kingdom	*	*
*	EPI_ISL_420970	2020-04-07	United Kingdom	*	*
*	EPI_ISL_420974	2020-04-07	United Kingdom	*	*
*	EPI_ISL_420976	2020-04-07	United Kingdom	*	*
*	EPI_ISL_420977	2020-04-07	United Kingdom	*	*
*	EPI_ISL_420978	2020-04-07	United Kingdom	*	*
*	EPI_ISL_420985	2020-04-07	United Kingdom	*	*
*	EPI_ISL_420988	2020-04-07	United Kingdom	*	*
*	EPI_ISL_420990	2020-04-07	United Kingdom	*	*
*	EPI_ISL_420994	2020-04-07	United Kingdom	*	*
*	EPI_ISL_420995	2020-04-07	United Kingdom	*	*
*	EPI_ISL_421002	2020-04-07	United Kingdom	*	*
*	EPI_ISL_421003	2020-04-07	United Kingdom	*	*
*	EPI_ISL_421004	2020-04-07	United Kingdom	*	*
*	EPI_ISL_421006	2020-04-07	United Kingdom	*	*
*	EPI_ISL_421008	2020-04-07	United Kingdom	*	*
*	EPI_ISL_421010	2020-04-07	United Kingdom	*	*
*	EPI_ISL_421171	2020-04-07	Spain	*	*
*	EPI_ISL_421172	2020-04-07	Spain	*	*
*	EPI_ISL_421173	2020-04-07	Spain	*	*
*	EPI_ISL_421174	2020-04-07	Spain	*	*
*	EPI_ISL_421175	2020-04-07	Spain	*	*
*	EPI_ISL_421176	2020-04-07	Spain	*	*
*	EPI_ISL_421177	2020-04-07	Spain	*	*
*	EPI_ISL_421178	2020-04-07	Spain	*	*
*	EPI_ISL_421179	2020-04-07	Spain	*	*
*	EPI_ISL_421180	2020-04-07	Spain	*	*
*	EPI_ISL_421182	2020-04-07	Belgium	*	*
*	EPI_ISL_421183	2020-04-07	Belgium	*	*
*	EPI_ISL_421184	2020-04-07	Belgium	*	*
*	EPI_ISL_421185	2020-04-07	Belgium	*	*
*	EPI_ISL_421186	2020-04-07	Belgium	*	*
*	EPI_ISL_421187	2020-04-07	Belgium	*	*
*	EPI_ISL_421188	2020-04-07	Belgium	*	*
*	EPI_ISL_421189	2020-04-07	Belgium	*	*
*	EPI_ISL_421190	2020-04-07	Belgium	*	*
*	EPI_ISL_421191	2020-04-07	Belgium	*	*
*	EPI_ISL_421192	2020-04-07	Belgium	*	*
*	EPI_ISL_421193	2020-04-07	Belgium	*	*
*	EPI_ISL_421194	2020-04-07	Belgium	*	*
*	EPI_ISL_421195	2020-04-07	Belgium	*	*
*	EPI_ISL_421196	2020-04-07	Belgium	*	*
*	EPI_ISL_421198	2020-04-07	Belgium	*	*
*	EPI_ISL_421200	2020-04-07	Belgium	*	*
*	EPI_ISL_421201	2020-04-07	Belgium	*	*
*	EPI_ISL_421202	2020-04-07	Belgium	*	*
*	EPI_ISL_421203	2020-04-07	Belgium	*	*
*	EPI_ISL_421204	2020-04-07	Belgium	*	*
*	EPI_ISL_421205	2020-04-07	Belgium	*	*
*	EPI_ISL_421206	2020-04-07	Belgium	*	*
*	EPI_ISL_421207	2020-04-07	Belgium	*	*
*	EPI_ISL_421210	2020-04-07	Belgium	*	*
*	EPI_ISL_421212	2020-04-07	Belgium	*	*
*	EPI_ISL_421213	2020-04-07	Belgium	*	*
*	EPI_ISL_421214	2020-04-07	Belgium	*	*
*	EPI_ISL_421221	2020-04-07	China	*	*
*	EPI_ISL_421222	2020-04-07	China	*	*
*	EPI_ISL_421225	2020-04-07	China	*	*
*	EPI_ISL_421226	2020-04-07	China	*	*
*	EPI_ISL_421227	2020-04-07	China	*	*
*	EPI_ISL_421229	2020-04-07	China	*	*
*	EPI_ISL_421231	2020-04-07	China	*	*
*	EPI_ISL_421232	2020-04-07	China	*	*
*	EPI_ISL_421233	2020-04-07	China	*	*
*	EPI_ISL_421234	2020-04-07	China	*	*
*	EPI_ISL_421235	2020-04-07	China	*	*
*	EPI_ISL_421236	2020-04-07	China	*	*
*	EPI_ISL_421237	2020-04-07	China	*	*
*	EPI_ISL_421238	2020-04-07	China	*	*
*	EPI_ISL_421239	2020-04-07	China	*	*
*	EPI_ISL_421240	2020-04-07	China	*	*
*	EPI_ISL_421241	2020-04-07	China	*	*
*	EPI_ISL_421242	2020-04-07	China	*	*
*	EPI_ISL_421243	2020-04-07	China	*	*
*	EPI_ISL_421244	2020-04-07	China	*	*
*	EPI_ISL_421245	2020-04-07	China	*	*
*	EPI_ISL_421246	2020-04-07	China	*	*
*	EPI_ISL_421247	2020-04-07	China	*	*
*	EPI_ISL_421248	2020-04-07	China	*	*
*	EPI_ISL_421249	2020-04-07	China	*	*
*	EPI_ISL_421250	2020-04-07	China	*	*
*	EPI_ISL_421251	2020-04-07	China	*	*
*	EPI_ISL_421252	2020-04-07	China	*	*
*	EPI_ISL_421253	2020-04-07	China	*	*
*	EPI_ISL_421254	2020-04-07	China	*	*
*	EPI_ISL_421256	2020-04-07	China	*	*
*	EPI_ISL_421257	2020-04-07	China	*	*
*	EPI_ISL_421258	2020-04-07	China	*	*
*	EPI_ISL_421259	2020-04-07	China	*	*
*	EPI_ISL_421260	2020-04-07	China	*	*
*	EPI_ISL_421261	2020-04-07	China	*	*
*	EPI_ISL_421264	2020-04-07	China	*	*
*	EPI_ISL_421275	2020-04-07	Russia	*	*
*	EPI_ISL_421346	2020-04-07	United States	*	*
*	EPI_ISL_421436	2020-04-07	United States	*	*
*	EPI_ISL_421437	2020-04-07	United States	*	*
*	EPI_ISL_421438	2020-04-07	United States	*	*
*	EPI_ISL_421439	2020-04-07	United States	*	*
*	EPI_ISL_421440	2020-04-07	United States	*	*
*	EPI_ISL_421441	2020-04-07	United States	*	*
*	EPI_ISL_421442	2020-04-07	United States	*	*
*	EPI_ISL_421443	2020-04-07	United States	*	*
*	EPI_ISL_421444	2020-04-07	United States	*	*
*	EPI_ISL_421445	2020-04-07	United States	*	*
*	EPI_ISL_421456	2020-04-08	Portugal	*	*
*	EPI_ISL_421457	2020-04-08	Portugal	*	*
*	EPI_ISL_421458	2020-04-08	Portugal	*	*
*	EPI_ISL_421459	2020-04-08	Portugal	*	*
*	EPI_ISL_421460	2020-04-08	Portugal	*	*
*	EPI_ISL_421461	2020-04-08	Portugal	*	*
*	EPI_ISL_421462	2020-04-08	Portugal	*	*
*	EPI_ISL_421463	2020-04-08	Portugal	*	*
*	EPI_ISL_421464	2020-04-08	Portugal	*	*
*	EPI_ISL_421465	2020-04-08	Portugal	*	*
*	EPI_ISL_421466	2020-04-08	Portugal	*	*
*	EPI_ISL_421467	2020-04-08	Portugal	*	*
*	EPI_ISL_421468	2020-04-08	Portugal	*	*
*	EPI_ISL_421469	2020-04-08	Portugal	*	*
*	EPI_ISL_421470	2020-04-08	Portugal	*	*
*	EPI_ISL_421471	2020-04-08	Portugal	*	*
*	EPI_ISL_421472	2020-04-08	Portugal	*	*
*	EPI_ISL_421473	2020-04-08	Portugal	*	*
*	EPI_ISL_421474	2020-04-08	Portugal	*	*
*	EPI_ISL_421475	2020-04-08	Portugal	*	*
*	EPI_ISL_421476	2020-04-08	Portugal	*	*
*	EPI_ISL_421477	2020-04-08	Portugal	*	*
*	EPI_ISL_421478	2020-04-08	Portugal	*	*
*	EPI_ISL_421479	2020-04-08	Portugal	*	*
*	EPI_ISL_421480	2020-04-08	Portugal	*	*
*	EPI_ISL_421482	2020-04-08	Portugal	*	*
*	EPI_ISL_421483	2020-04-08	Portugal	*	*
*	EPI_ISL_421484	2020-04-08	Portugal	*	*
*	EPI_ISL_421485	2020-04-08	Portugal	*	*
*	EPI_ISL_421486	2020-04-08	Portugal	*	*
*	EPI_ISL_421487	2020-04-08	Portugal	*	*
*	EPI_ISL_421488	2020-04-08	Portugal	*	*
*	EPI_ISL_421489	2020-04-08	Portugal	*	*
*	EPI_ISL_421490	2020-04-08	Portugal	*	*
*	EPI_ISL_421491	2020-04-08	Portugal	*	*
*	EPI_ISL_421492	2020-04-08	Portugal	*	*
*	EPI_ISL_421494	2020-04-08	Portugal	*	*
*	EPI_ISL_421495	2020-04-08	Portugal	*	*
*	EPI_ISL_421496	2020-04-08	Portugal	*	*
*	EPI_ISL_421497	2020-04-08	Portugal	*	*
*	EPI_ISL_421498	2020-04-08	Portugal	*	*
*	EPI_ISL_421499	2020-04-08	Portugal	*	*
*	EPI_ISL_421500	2020-04-08	France	*	*
*	EPI_ISL_421501	2020-04-08	France	*	*
*	EPI_ISL_421502	2020-04-08	France	*	*
*	EPI_ISL_421503	2020-04-08	France	*	*
*	EPI_ISL_421504	2020-04-08	France	*	*
*	EPI_ISL_421505	2020-04-08	France	*	*
*	EPI_ISL_421506	2020-04-08	France	*	*
*	EPI_ISL_421507	2020-04-08	France	*	*
*	EPI_ISL_421508	2020-04-08	France	*	*
*	EPI_ISL_421509	2020-04-08	France	*	*
*	EPI_ISL_421511	2020-04-08	France	*	*
*	EPI_ISL_421512	2020-04-08	France	*	*
*	EPI_ISL_421513	2020-04-08	France	*	*
*	EPI_ISL_421514	2020-04-08	France	*	*
*	EPI_ISL_421543	2020-04-08	United States	*	*
*	EPI_ISL_421544	2020-04-08	United States	*	*
*	EPI_ISL_421545	2020-04-08	United States	*	*
*	EPI_ISL_421548	2020-04-08	United States	*	*
*	EPI_ISL_421549	2020-04-08	United States	*	*
*	EPI_ISL_421550	2020-04-08	United States	*	*
*	EPI_ISL_421551	2020-04-08	United States	*	*
*	EPI_ISL_421552	2020-04-08	United States	*	*
*	EPI_ISL_421574	2020-04-09	South Africa	*	*
*	EPI_ISL_421575	2020-04-09	South Africa	*	*
*	EPI_ISL_421577	2020-04-09	United States	*	*
*	EPI_ISL_421578	2020-04-09	United States	*	*
*	EPI_ISL_421579	2020-04-09	United States	*	*
*	EPI_ISL_421581	2020-04-09	United States	*	*
*	EPI_ISL_421582	2020-04-09	United States	*	*
*	EPI_ISL_421583	2020-04-09	United States	*	*
*	EPI_ISL_421584	2020-04-09	United States	*	*
*	EPI_ISL_421585	2020-04-09	United States	*	*
*	EPI_ISL_421586	2020-04-09	United States	*	*
*	EPI_ISL_421587	2020-04-09	United States	*	*
*	EPI_ISL_421588	2020-04-09	United States	*	*
*	EPI_ISL_421589	2020-04-09	United States	*	*
*	EPI_ISL_421590	2020-04-09	United States	*	*
*	EPI_ISL_421591	2020-04-09	United States	*	*
*	EPI_ISL_421592	2020-04-09	United States	*	*
*	EPI_ISL_421636	2020-04-09	Australia	*	*
*	EPI_ISL_421641	2020-04-09	China	*	*
*	EPI_ISL_421651	2020-04-09	China	*	*
*	EPI_ISL_421653	2020-04-09	Latvia	*	*
*	EPI_ISL_421654	2020-04-09	Latvia	*	*
*	EPI_ISL_421655	2020-04-09	Latvia	*	*
*	EPI_ISL_421656	2020-04-09	Latvia	*	*
*	EPI_ISL_421662	2020-04-09	India	*	*
*	EPI_ISL_421663	2020-04-09	India	*	*
*	EPI_ISL_421664	2020-04-09	India	*	*
*	EPI_ISL_421665	2020-04-09	India	*	*
*	EPI_ISL_421666	2020-04-09	India	*	*
*	EPI_ISL_421667	2020-04-09	India	*	*
*	EPI_ISL_421668	2020-04-09	India	*	*
*	EPI_ISL_421669	2020-04-09	India	*	*
*	EPI_ISL_421670	2020-04-09	India	*	*
*	EPI_ISL_421671	2020-04-09	India	*	*
*	EPI_ISL_421672	2020-04-09	India	*	*
*	EPI_ISL_421683	2020-04-09	United States	*	*
*	EPI_ISL_421684	2020-04-09	United States	*	*
*	EPI_ISL_421685	2020-04-09	United States	*	*
*	EPI_ISL_421686	2020-04-09	United States	*	*
*	EPI_ISL_421687	2020-04-09	United States	*	*
*	EPI_ISL_421688	2020-04-09	United States	*	*
*	EPI_ISL_421689	2020-04-09	United States	*	*
*	EPI_ISL_421690	2020-04-09	United States	*	*
*	EPI_ISL_421691	2020-04-09	United States	*	*
*	EPI_ISL_421692	2020-04-09	United States	*	*
*	EPI_ISL_421706	2020-04-09	United States	*	*
*	EPI_ISL_421709	2020-04-09	United States	*	*
*	EPI_ISL_421710	2020-04-09	United States	*	*
*	EPI_ISL_421711	2020-04-09	United States	*	*
*	EPI_ISL_421714	2020-04-09	United States	*	*
*	EPI_ISL_421716	2020-04-09	United States	*	*
*	EPI_ISL_421717	2020-04-09	United States	*	*
*	EPI_ISL_421718	2020-04-09	United States	*	*
*	EPI_ISL_421719	2020-04-09	United States	*	*
*	EPI_ISL_421720	2020-04-09	United States	*	*
*	EPI_ISL_421721	2020-04-09	United States	*	*
*	EPI_ISL_421722	2020-04-09	United States	*	*
*	EPI_ISL_421723	2020-04-09	United States	*	*
*	EPI_ISL_421724	2020-04-09	United States	*	*
*	EPI_ISL_421725	2020-04-09	United States	*	*
*	EPI_ISL_421726	2020-04-09	United States	*	*
*	EPI_ISL_421727	2020-04-09	United States	*	*
*	EPI_ISL_421728	2020-04-09	United States	*	*
*	EPI_ISL_421729	2020-04-09	United States	*	*
*	EPI_ISL_421730	2020-04-09	United States	*	*
*	EPI_ISL_421731	2020-04-09	United States	*	*
*	EPI_ISL_421732	2020-04-09	United States	*	*
*	EPI_ISL_421733	2020-04-09	United States	*	*
*	EPI_ISL_421734	2020-04-09	Luxembourg	*	*
*	EPI_ISL_421735	2020-04-09	Luxembourg	*	*
*	EPI_ISL_421737	2020-04-09	Luxembourg	*	*
*	EPI_ISL_421738	2020-04-09	Luxembourg	*	*
*	EPI_ISL_421740	2020-04-09	Luxembourg	*	*
*	EPI_ISL_421741	2020-04-09	Luxembourg	*	*
*	EPI_ISL_421742	2020-04-09	Luxembourg	*	*
*	EPI_ISL_421743	2020-04-09	Luxembourg	*	*
*	EPI_ISL_421744	2020-04-09	Luxembourg	*	*
*	EPI_ISL_421745	2020-04-09	Luxembourg	*	*
*	EPI_ISL_421746	2020-04-09	Luxembourg	*	*
*	EPI_ISL_421747	2020-04-09	Luxembourg	*	*
*	EPI_ISL_421748	2020-04-09	Luxembourg	*	*
*	EPI_ISL_421750	2020-04-09	Luxembourg	*	*
*	EPI_ISL_421752	2020-04-09	Luxembourg	*	*
*	EPI_ISL_421753	2020-04-09	Luxembourg	*	*
*	EPI_ISL_421754	2020-04-09	Luxembourg	*	*
*	EPI_ISL_421755	2020-04-09	Luxembourg	*	*
*	EPI_ISL_421757	2020-04-09	Luxembourg	*	*
*	EPI_ISL_421759	2020-04-09	Luxembourg	*	*
*	EPI_ISL_421760	2020-04-09	Luxembourg	*	*
*	EPI_ISL_421761	2020-04-09	Luxembourg	*	*
*	EPI_ISL_421768	2020-04-09	United Kingdom	*	*
*	EPI_ISL_421776	2020-04-09	United Kingdom	*	*
*	EPI_ISL_421779	2020-04-09	United Kingdom	*	*
*	EPI_ISL_421781	2020-04-09	United Kingdom	*	*
*	EPI_ISL_421782	2020-04-09	United Kingdom	*	*
*	EPI_ISL_421783	2020-04-09	United Kingdom	*	*
*	EPI_ISL_421785	2020-04-09	United Kingdom	*	*
*	EPI_ISL_421787	2020-04-09	United Kingdom	*	*
*	EPI_ISL_421790	2020-04-09	United Kingdom	*	*
*	EPI_ISL_421794	2020-04-09	United Kingdom	*	*
*	EPI_ISL_421796	2020-04-09	United Kingdom	*	*
*	EPI_ISL_421797	2020-04-09	United Kingdom	*	*
*	EPI_ISL_421798	2020-04-09	United Kingdom	*	*
*	EPI_ISL_421801	2020-04-09	United Kingdom	*	*
*	EPI_ISL_421802	2020-04-09	United Kingdom	*	*
*	EPI_ISL_421803	2020-04-09	United Kingdom	*	*
*	EPI_ISL_421804	2020-04-09	United Kingdom	*	*
*	EPI_ISL_421805	2020-04-09	United Kingdom	*	*
*	EPI_ISL_421806	2020-04-09	United Kingdom	*	*
*	EPI_ISL_421807	2020-04-09	United Kingdom	*	*
*	EPI_ISL_421809	2020-04-09	United Kingdom	*	*
*	EPI_ISL_421810	2020-04-09	United Kingdom	*	*
*	EPI_ISL_421811	2020-04-09	United Kingdom	*	*
*	EPI_ISL_421818	2020-04-09	United Kingdom	*	*
*	EPI_ISL_421822	2020-04-09	United Kingdom	*	*
*	EPI_ISL_421823	2020-04-09	United Kingdom	*	*
*	EPI_ISL_421824	2020-04-09	United Kingdom	*	*
*	EPI_ISL_421825	2020-04-09	United Kingdom	*	*
*	EPI_ISL_421826	2020-04-09	United Kingdom	*	*
*	EPI_ISL_421837	2020-04-09	United Kingdom	*	*
*	EPI_ISL_421839	2020-04-09	United Kingdom	*	*
*	EPI_ISL_421842	2020-04-09	United Kingdom	*	*
*	EPI_ISL_421847	2020-04-09	United Kingdom	*	*
*	EPI_ISL_421862	2020-04-09	United Kingdom	*	*
*	EPI_ISL_421865	2020-04-09	United Kingdom	*	*
*	EPI_ISL_421866	2020-04-09	United Kingdom	*	*
*	EPI_ISL_421867	2020-04-09	United Kingdom	*	*
*	EPI_ISL_421875	2020-04-09	United Kingdom	*	*
*	EPI_ISL_421880	2020-04-09	United Kingdom	*	*
*	EPI_ISL_421882	2020-04-09	United Kingdom	*	*
*	EPI_ISL_421885	2020-04-09	United Kingdom	*	*
*	EPI_ISL_421890	2020-04-09	United Kingdom	*	*
*	EPI_ISL_421894	2020-04-09	United Kingdom	*	*
*	EPI_ISL_421900	2020-04-09	United Kingdom	*	*
*	EPI_ISL_421904	2020-04-09	United Kingdom	*	*
*	EPI_ISL_421907	2020-04-09	United Kingdom	*	*
*	EPI_ISL_421909	2020-04-09	United Kingdom	*	*
*	EPI_ISL_421910	2020-04-09	United Kingdom	*	*
*	EPI_ISL_421911	2020-04-09	United Kingdom	*	*
*	EPI_ISL_421915	2020-04-09	United Kingdom	*	*
*	EPI_ISL_421916	2020-04-09	United Kingdom	*	*
*	EPI_ISL_421918	2020-04-09	United Kingdom	*	*
*	EPI_ISL_421921	2020-04-09	United Kingdom	*	*
*	EPI_ISL_421932	2020-04-09	United Kingdom	*	*
*	EPI_ISL_421935	2020-04-09	United Kingdom	*	*
*	EPI_ISL_421938	2020-04-09	United Kingdom	*	*
*	EPI_ISL_421939	2020-04-09	United Kingdom	*	*
*	EPI_ISL_421946	2020-04-09	United Kingdom	*	*
*	EPI_ISL_421948	2020-04-09	United Kingdom	*	*
*	EPI_ISL_421964	2020-04-09	United Kingdom	*	*
*	EPI_ISL_421982	2020-04-09	United Kingdom	*	*
*	EPI_ISL_422002	2020-04-09	United Kingdom	*	*
*	EPI_ISL_422016	2020-04-10	United Kingdom	*	*
*	EPI_ISL_422017	2020-04-10	United Kingdom	*	*
*	EPI_ISL_422018	2020-04-10	United Kingdom	*	*
*	EPI_ISL_422019	2020-04-10	United Kingdom	*	*
*	EPI_ISL_422020	2020-04-10	United Kingdom	*	*
*	EPI_ISL_422021	2020-04-10	United Kingdom	*	*
*	EPI_ISL_422022	2020-04-10	United Kingdom	*	*
*	EPI_ISL_422023	2020-04-10	United Kingdom	*	*
*	EPI_ISL_422024	2020-04-10	United Kingdom	*	*
*	EPI_ISL_422025	2020-04-10	United Kingdom	*	*
*	EPI_ISL_422026	2020-04-10	United Kingdom	*	*
*	EPI_ISL_422027	2020-04-10	United Kingdom	*	*
*	EPI_ISL_422028	2020-04-10	United Kingdom	*	*
*	EPI_ISL_422029	2020-04-10	United Kingdom	*	*
*	EPI_ISL_422030	2020-04-10	United Kingdom	*	*
*	EPI_ISL_422031	2020-04-10	United Kingdom	*	*
*	EPI_ISL_422032	2020-04-10	United Kingdom	*	*
*	EPI_ISL_422033	2020-04-10	United Kingdom	*	*
*	EPI_ISL_422034	2020-04-10	United Kingdom	*	*
*	EPI_ISL_422035	2020-04-10	United Kingdom	*	*
*	EPI_ISL_422036	2020-04-10	United Kingdom	*	*
*	EPI_ISL_422037	2020-04-10	United Kingdom	*	*
*	EPI_ISL_422038	2020-04-10	United Kingdom	*	*
*	EPI_ISL_422039	2020-04-10	United Kingdom	*	*
*	EPI_ISL_422040	2020-04-10	United Kingdom	*	*
*	EPI_ISL_422041	2020-04-10	United Kingdom	*	*
*	EPI_ISL_422042	2020-04-10	United Kingdom	*	*
*	EPI_ISL_422043	2020-04-10	United Kingdom	*	*
*	EPI_ISL_422044	2020-04-10	United Kingdom	*	*
*	EPI_ISL_422045	2020-04-10	United Kingdom	*	*
*	EPI_ISL_422046	2020-04-10	United Kingdom	*	*
*	EPI_ISL_422047	2020-04-10	United Kingdom	*	*
*	EPI_ISL_422048	2020-04-10	United Kingdom	*	*
*	EPI_ISL_422049	2020-04-10	United Kingdom	*	*
*	EPI_ISL_422050	2020-04-10	United Kingdom	*	*
*	EPI_ISL_422051	2020-04-10	United Kingdom	*	*
*	EPI_ISL_422052	2020-04-10	United Kingdom	*	*
*	EPI_ISL_422053	2020-04-10	United Kingdom	*	*
*	EPI_ISL_422054	2020-04-10	United Kingdom	*	*
*	EPI_ISL_422055	2020-04-10	United Kingdom	*	*
*	EPI_ISL_422057	2020-04-10	United Kingdom	*	*
*	EPI_ISL_422058	2020-04-10	United Kingdom	*	*
*	EPI_ISL_422059	2020-04-10	United Kingdom	*	*
*	EPI_ISL_422061	2020-04-10	United Kingdom	*	*
*	EPI_ISL_422062	2020-04-10	United Kingdom	*	*
*	EPI_ISL_422063	2020-04-10	United Kingdom	*	*
*	EPI_ISL_422064	2020-04-10	United Kingdom	*	*
*	EPI_ISL_422065	2020-04-10	United Kingdom	*	*
*	EPI_ISL_422066	2020-04-10	United Kingdom	*	*
*	EPI_ISL_422067	2020-04-10	United Kingdom	*	*
*	EPI_ISL_422068	2020-04-10	United Kingdom	*	*
*	EPI_ISL_422069	2020-04-10	United Kingdom	*	*
*	EPI_ISL_422070	2020-04-10	United Kingdom	*	*
*	EPI_ISL_422071	2020-04-10	United Kingdom	*	*
*	EPI_ISL_422072	2020-04-10	United Kingdom	*	*
*	EPI_ISL_422073	2020-04-10	United Kingdom	*	*
*	EPI_ISL_422074	2020-04-10	United Kingdom	*	*
*	EPI_ISL_422075	2020-04-10	United Kingdom	*	*
*	EPI_ISL_422076	2020-04-10	United Kingdom	*	*
*	EPI_ISL_422078	2020-04-10	United Kingdom	*	*
*	EPI_ISL_422079	2020-04-10	United Kingdom	*	*
*	EPI_ISL_422081	2020-04-10	United Kingdom	*	*
*	EPI_ISL_422082	2020-04-10	United Kingdom	*	*
*	EPI_ISL_422083	2020-04-10	United Kingdom	*	*
*	EPI_ISL_422085	2020-04-10	United Kingdom	*	*
*	EPI_ISL_422086	2020-04-10	United Kingdom	*	*
*	EPI_ISL_422088	2020-04-10	United Kingdom	*	*
*	EPI_ISL_422089	2020-04-10	United Kingdom	*	*
*	EPI_ISL_422090	2020-04-10	United Kingdom	*	*
*	EPI_ISL_422091	2020-04-10	United Kingdom	*	*
*	EPI_ISL_422093	2020-04-10	United Kingdom	*	*
*	EPI_ISL_422094	2020-04-10	United Kingdom	*	*
*	EPI_ISL_422095	2020-04-10	United Kingdom	*	*
*	EPI_ISL_422096	2020-04-10	United Kingdom	*	*
*	EPI_ISL_422097	2020-04-10	United Kingdom	*	*
*	EPI_ISL_422098	2020-04-10	United Kingdom	*	*
*	EPI_ISL_422102	2020-04-10	United Kingdom	*	*
*	EPI_ISL_422103	2020-04-10	United Kingdom	*	*
*	EPI_ISL_422104	2020-04-10	United Kingdom	*	*
*	EPI_ISL_422105	2020-04-10	United Kingdom	*	*
*	EPI_ISL_422106	2020-04-10	United Kingdom	*	*
*	EPI_ISL_422107	2020-04-10	United Kingdom	*	*
*	EPI_ISL_422108	2020-04-10	United Kingdom	*	*
*	EPI_ISL_422109	2020-04-10	United Kingdom	*	*
*	EPI_ISL_422110	2020-04-10	United Kingdom	*	*
*	EPI_ISL_422111	2020-04-10	United Kingdom	*	*
*	EPI_ISL_422112	2020-04-10	United Kingdom	*	*
*	EPI_ISL_422113	2020-04-10	United Kingdom	*	*
*	EPI_ISL_422114	2020-04-10	United Kingdom	*	*
*	EPI_ISL_422115	2020-04-10	United Kingdom	*	*
*	EPI_ISL_422116	2020-04-10	United Kingdom	*	*
*	EPI_ISL_422117	2020-04-10	United Kingdom	*	*
*	EPI_ISL_422118	2020-04-10	United Kingdom	*	*
*	EPI_ISL_422119	2020-04-10	United Kingdom	*	*
*	EPI_ISL_422120	2020-04-10	United Kingdom	*	*
*	EPI_ISL_422122	2020-04-10	United Kingdom	*	*
*	EPI_ISL_422123	2020-04-10	United Kingdom	*	*
*	EPI_ISL_422124	2020-04-10	United Kingdom	*	*
*	EPI_ISL_422125	2020-04-10	United Kingdom	*	*
*	EPI_ISL_422131	2020-04-10	United Kingdom	*	*
*	EPI_ISL_422140	2020-04-10	United Kingdom	*	*
*	EPI_ISL_422407	2020-04-10	China	*	*
*	EPI_ISL_422408	2020-04-10	China	*	*
*	EPI_ISL_422409	2020-04-10	China	*	*
*	EPI_ISL_422410	2020-04-10	China	*	*
*	EPI_ISL_422411	2020-04-10	China	*	*
*	EPI_ISL_422412	2020-04-10	China	*	*
*	EPI_ISL_422413	2020-04-10	China	*	*
*	EPI_ISL_422414	2020-04-10	China	*	*
*	EPI_ISL_422415	2020-04-10	China	*	*
*	EPI_ISL_422416	2020-04-10	China	*	*
*	EPI_ISL_422417	2020-04-10	China	*	*
*	EPI_ISL_422418	2020-04-10	China	*	*
*	EPI_ISL_422419	2020-04-10	China	*	*
*	EPI_ISL_422420	2020-04-10	China	*	*
*	EPI_ISL_422421	2020-04-10	China	*	*
*	EPI_ISL_422422	2020-04-10	China	*	*
*	EPI_ISL_422427	2020-04-10	Kuwait	*	*
*	EPI_ISL_422428	2020-04-10	Singapore	*	*
*	EPI_ISL_422429	2020-04-10	Singapore	*	*
*	EPI_ISL_422430	2020-04-10	Singapore	*	*
*	EPI_ISL_422431	2020-04-10	Singapore	*	*
*	EPI_ISL_422432	2020-04-10	Singapore	*	*
*	EPI_ISL_422433	2020-04-10	Singapore	*	*
*	EPI_ISL_422434	2020-04-10	Singapore	*	*
*	EPI_ISL_422435	2020-04-10	Singapore	*	*
*	EPI_ISL_422437	2020-04-10	Italy	*	*
*	EPI_ISL_422438	2020-04-10	Italy	*	*
*	EPI_ISL_422453	2020-04-10	United States	*	*
*	EPI_ISL_422459	2020-04-10	United States	*	*
*	EPI_ISL_422462	2020-04-10	United States	*	*
*	EPI_ISL_422463	2020-04-10	United States	*	*
*	EPI_ISL_422569	2020-04-11	Netherlands	*	*
*	EPI_ISL_422572	2020-04-11	Netherlands	*	*
*	EPI_ISL_422587	2020-04-11	Netherlands	*	*
*	EPI_ISL_422588	2020-04-11	Netherlands	*	*
*	EPI_ISL_422684	2020-04-11	Netherlands	*	*
*	EPI_ISL_422692	2020-04-11	Netherlands	*	*
*	EPI_ISL_422694	2020-04-11	Netherlands	*	*
*	EPI_ISL_422721	2020-04-11	Netherlands	*	*
*	EPI_ISL_422729	2020-04-11	Netherlands	*	*
*	EPI_ISL_422864	2020-04-11	Netherlands	*	*
*	EPI_ISL_422869	2020-04-11	Netherlands	*	*
*	EPI_ISL_422963	2020-04-12	United States	*	*
*	EPI_ISL_422964	2020-04-12	United States	*	*
*	EPI_ISL_422965	2020-04-12	United States	*	*
*	EPI_ISL_422966	2020-04-12	United States	*	*
*	EPI_ISL_422967	2020-04-12	United States	*	*
*	EPI_ISL_422969	2020-04-12	United States	*	*
*	EPI_ISL_422970	2020-04-12	United States	*	*
*	EPI_ISL_422971	2020-04-12	United States	*	*
*	EPI_ISL_422972	2020-04-12	United States	*	*
*	EPI_ISL_422973	2020-04-12	United States	*	*
*	EPI_ISL_422974	2020-04-12	United States	*	*
*	EPI_ISL_422975	2020-04-12	United States	*	*
*	EPI_ISL_422976	2020-04-12	United States	*	*
*	EPI_ISL_422977	2020-04-12	United States	*	*
*	EPI_ISL_422978	2020-04-12	United States	*	*
*	EPI_ISL_422979	2020-04-12	United States	*	*
*	EPI_ISL_422980	2020-04-12	United States	*	*
*	EPI_ISL_422981	2020-04-12	United States	*	*
*	EPI_ISL_422982	2020-04-12	United States	*	*
*	EPI_ISL_422983	2020-04-12	United States	*	*
*	EPI_ISL_422984	2020-04-12	United States	*	*
*	EPI_ISL_422986	2020-04-12	United States	*	*
*	EPI_ISL_422987	2020-04-12	United States	*	*
*	EPI_ISL_422988	2020-04-12	United States	*	*
*	EPI_ISL_422989	2020-04-12	United States	*	*
*	EPI_ISL_422991	2020-04-12	United States	*	*
*	EPI_ISL_422992	2020-04-12	United States	*	*
*	EPI_ISL_422994	2020-04-12	United States	*	*
*	EPI_ISL_422995	2020-04-12	United States	*	*
*	EPI_ISL_422996	2020-04-12	United States	*	*
*	EPI_ISL_422999	2020-04-12	United States	*	*
*	EPI_ISL_423001	2020-04-12	United States	*	*
*	EPI_ISL_423002	2020-04-12	United States	*	*
*	EPI_ISL_423003	2020-04-12	United States	*	*
*	EPI_ISL_423004	2020-04-12	United States	*	*
*	EPI_ISL_423005	2020-04-12	United States	*	*
*	EPI_ISL_423006	2020-04-12	United States	*	*
*	EPI_ISL_423007	2020-04-12	United States	*	*
*	EPI_ISL_423010	2020-04-12	United States	*	*
*	EPI_ISL_423011	2020-04-12	United States	*	*
*	EPI_ISL_423012	2020-04-12	United States	*	*
*	EPI_ISL_423013	2020-04-12	United States	*	*
*	EPI_ISL_423014	2020-04-12	United States	*	*
*	EPI_ISL_423015	2020-04-12	United States	*	*
*	EPI_ISL_423016	2020-04-12	United States	*	*
*	EPI_ISL_423017	2020-04-12	United States	*	*
*	EPI_ISL_423018	2020-04-12	United States	*	*
*	EPI_ISL_423019	2020-04-12	United States	*	*
*	EPI_ISL_423020	2020-04-12	United States	*	*
*	EPI_ISL_423021	2020-04-12	United States	*	*
*	EPI_ISL_423022	2020-04-12	United States	*	*
*	EPI_ISL_423025	2020-04-12	United States	*	*
*	EPI_ISL_423026	2020-04-12	United States	*	*
*	EPI_ISL_423028	2020-04-12	United States	*	*
*	EPI_ISL_423030	2020-04-12	United States	*	*
*	EPI_ISL_423032	2020-04-12	United States	*	*
*	EPI_ISL_423033	2020-04-12	United States	*	*
*	EPI_ISL_423042	2020-04-12	Thailand	*	*
*	EPI_ISL_423043	2020-04-12	Thailand	*	*
*	EPI_ISL_423045	2020-04-12	United Kingdom	*	*
*	EPI_ISL_423052	2020-04-12	United Kingdom	*	*
*	EPI_ISL_423053	2020-04-12	United Kingdom	*	*
*	EPI_ISL_423065	2020-04-12	United Kingdom	*	*
*	EPI_ISL_423067	2020-04-12	United Kingdom	*	*
*	EPI_ISL_423072	2020-04-12	United Kingdom	*	*
*	EPI_ISL_423073	2020-04-12	United Kingdom	*	*
*	EPI_ISL_423074	2020-04-12	United Kingdom	*	*
*	EPI_ISL_423075	2020-04-12	United Kingdom	*	*
*	EPI_ISL_423076	2020-04-12	United Kingdom	*	*
*	EPI_ISL_423078	2020-04-12	United Kingdom	*	*
*	EPI_ISL_423081	2020-04-12	United Kingdom	*	*
*	EPI_ISL_423084	2020-04-12	United Kingdom	*	*
*	EPI_ISL_423086	2020-04-12	United Kingdom	*	*
*	EPI_ISL_423091	2020-04-12	United Kingdom	*	*
*	EPI_ISL_423092	2020-04-12	United Kingdom	*	*
*	EPI_ISL_423096	2020-04-12	United Kingdom	*	*
*	EPI_ISL_423097	2020-04-12	United Kingdom	*	*
*	EPI_ISL_423099	2020-04-12	United Kingdom	*	*
*	EPI_ISL_423102	2020-04-12	United Kingdom	*	*
*	EPI_ISL_423104	2020-04-12	United Kingdom	*	*
*	EPI_ISL_423105	2020-04-12	United Kingdom	*	*
*	EPI_ISL_423109	2020-04-12	United Kingdom	*	*
*	EPI_ISL_423110	2020-04-12	United Kingdom	*	*
*	EPI_ISL_423112	2020-04-12	United Kingdom	*	*
*	EPI_ISL_423113	2020-04-12	United Kingdom	*	*
*	EPI_ISL_423117	2020-04-12	United Kingdom	*	*
*	EPI_ISL_423119	2020-04-12	United Kingdom	*	*
*	EPI_ISL_423122	2020-04-12	United Kingdom	*	*
*	EPI_ISL_423123	2020-04-12	United Kingdom	*	*
*	EPI_ISL_423126	2020-04-12	United Kingdom	*	*
*	EPI_ISL_423129	2020-04-12	United Kingdom	*	*
*	EPI_ISL_423132	2020-04-12	United Kingdom	*	*
*	EPI_ISL_423136	2020-04-12	United Kingdom	*	*
*	EPI_ISL_423147	2020-04-12	United Kingdom	*	*
*	EPI_ISL_423148	2020-04-12	United Kingdom	*	*
*	EPI_ISL_423149	2020-04-12	United Kingdom	*	*
*	EPI_ISL_423150	2020-04-12	United Kingdom	*	*
*	EPI_ISL_423151	2020-04-12	United Kingdom	*	*
*	EPI_ISL_423152	2020-04-12	United Kingdom	*	*
*	EPI_ISL_423154	2020-04-12	United Kingdom	*	*
*	EPI_ISL_423158	2020-04-12	United Kingdom	*	*
*	EPI_ISL_423160	2020-04-12	United Kingdom	*	*
*	EPI_ISL_423163	2020-04-12	United Kingdom	*	*
*	EPI_ISL_423172	2020-04-12	United Kingdom	*	*
*	EPI_ISL_423174	2020-04-12	United Kingdom	*	*
*	EPI_ISL_423178	2020-04-12	United Kingdom	*	*
*	EPI_ISL_423181	2020-04-12	United Kingdom	*	*
*	EPI_ISL_423215	2020-04-12	United Kingdom	*	*
*	EPI_ISL_423218	2020-04-12	United Kingdom	*	*
*	EPI_ISL_423219	2020-04-12	United Kingdom	*	*
*	EPI_ISL_423223	2020-04-12	United Kingdom	*	*
*	EPI_ISL_423231	2020-04-12	United Kingdom	*	*
*	EPI_ISL_423232	2020-04-12	United Kingdom	*	*
*	EPI_ISL_423238	2020-04-12	United Kingdom	*	*
*	EPI_ISL_423241	2020-04-12	United Kingdom	*	*
*	EPI_ISL_423242	2020-04-12	United Kingdom	*	*
*	EPI_ISL_423243	2020-04-12	United Kingdom	*	*
*	EPI_ISL_423250	2020-04-12	United Kingdom	*	*
*	EPI_ISL_423251	2020-04-12	United Kingdom	*	*
*	EPI_ISL_423253	2020-04-12	United Kingdom	*	*
*	EPI_ISL_423262	2020-04-12	United Kingdom	*	*
*	EPI_ISL_423263	2020-04-12	United Kingdom	*	*
*	EPI_ISL_423264	2020-04-12	United Kingdom	*	*
*	EPI_ISL_423324	2020-04-12	United Kingdom	*	*
*	EPI_ISL_423328	2020-04-12	United Kingdom	*	*
*	EPI_ISL_423346	2020-04-12	United Kingdom	*	*
*	EPI_ISL_423352	2020-04-12	United Kingdom	*	*
*	EPI_ISL_423353	2020-04-12	United Kingdom	*	*
*	EPI_ISL_423354	2020-04-12	United Kingdom	*	*
*	EPI_ISL_423356	2020-04-12	United Kingdom	*	*
*	EPI_ISL_423357	2020-04-12	United Kingdom	*	*
*	EPI_ISL_423358	2020-04-12	United Kingdom	*	*
*	EPI_ISL_423359	2020-04-12	United Kingdom	*	*
*	EPI_ISL_423360	2020-04-12	United Kingdom	*	*
*	EPI_ISL_423365	2020-04-12	United Kingdom	*	*
*	EPI_ISL_423366	2020-04-12	United Kingdom	*	*
*	EPI_ISL_423368	2020-04-12	United Kingdom	*	*
*	EPI_ISL_423371	2020-04-12	United Kingdom	*	*
*	EPI_ISL_423373	2020-04-12	United Kingdom	*	*
*	EPI_ISL_423375	2020-04-12	United Kingdom	*	*
*	EPI_ISL_423382	2020-04-12	United Kingdom	*	*
*	EPI_ISL_423387	2020-04-12	United Kingdom	*	*
*	EPI_ISL_423393	2020-04-12	United Kingdom	*	*
*	EPI_ISL_423394	2020-04-12	United Kingdom	*	*
*	EPI_ISL_423395	2020-04-12	United Kingdom	*	*
*	EPI_ISL_423396	2020-04-12	United Kingdom	*	*
*	EPI_ISL_423398	2020-04-12	United Kingdom	*	*
*	EPI_ISL_423399	2020-04-12	United Kingdom	*	*
*	EPI_ISL_423400	2020-04-12	United Kingdom	*	*
*	EPI_ISL_423401	2020-04-12	United Kingdom	*	*
*	EPI_ISL_423404	2020-04-12	United Kingdom	*	*
*	EPI_ISL_423408	2020-04-12	United Kingdom	*	*
*	EPI_ISL_423409	2020-04-12	United Kingdom	*	*
*	EPI_ISL_423410	2020-04-12	United Kingdom	*	*
*	EPI_ISL_423411	2020-04-12	United Kingdom	*	*
*	EPI_ISL_423412	2020-04-12	United Kingdom	*	*
*	EPI_ISL_423413	2020-04-12	United Kingdom	*	*
*	EPI_ISL_423414	2020-04-12	United Kingdom	*	*
*	EPI_ISL_423417	2020-04-12	United Kingdom	*	*
*	EPI_ISL_423418	2020-04-12	United Kingdom	*	*
*	EPI_ISL_423424	2020-04-12	United Kingdom	*	*
*	EPI_ISL_423425	2020-04-12	United Kingdom	*	*
*	EPI_ISL_423426	2020-04-12	United Kingdom	*	*
*	EPI_ISL_423436	2020-04-12	United Kingdom	*	*
*	EPI_ISL_423437	2020-04-12	United Kingdom	*	*
*	EPI_ISL_423438	2020-04-12	United Kingdom	*	*
*	EPI_ISL_423448	2020-04-12	United Kingdom	*	*
*	EPI_ISL_423451	2020-04-12	United Kingdom	*	*
*	EPI_ISL_423453	2020-04-12	United Kingdom	*	*
*	EPI_ISL_423460	2020-04-12	United Kingdom	*	*
*	EPI_ISL_423461	2020-04-12	United Kingdom	*	*
*	EPI_ISL_423466	2020-04-12	United Kingdom	*	*
*	EPI_ISL_423467	2020-04-12	United Kingdom	*	*
*	EPI_ISL_423472	2020-04-12	United Kingdom	*	*
*	EPI_ISL_423473	2020-04-12	United Kingdom	*	*
*	EPI_ISL_423479	2020-04-12	United Kingdom	*	*
*	EPI_ISL_423481	2020-04-12	United Kingdom	*	*
*	EPI_ISL_423486	2020-04-12	United Kingdom	*	*
*	EPI_ISL_423487	2020-04-12	United Kingdom	*	*
*	EPI_ISL_423488	2020-04-12	United Kingdom	*	*
*	EPI_ISL_423493	2020-04-12	United Kingdom	*	*
*	EPI_ISL_423495	2020-04-12	United Kingdom	*	*
*	EPI_ISL_423496	2020-04-12	United Kingdom	*	*
*	EPI_ISL_423497	2020-04-12	United Kingdom	*	*
*	EPI_ISL_423500	2020-04-12	United Kingdom	*	*
*	EPI_ISL_423502	2020-04-12	United Kingdom	*	*
*	EPI_ISL_423503	2020-04-12	United Kingdom	*	*
*	EPI_ISL_423506	2020-04-12	United Kingdom	*	*
*	EPI_ISL_423508	2020-04-12	United Kingdom	*	*
*	EPI_ISL_423509	2020-04-12	United Kingdom	*	*
*	EPI_ISL_423535	2020-04-12	United Kingdom	*	*
*	EPI_ISL_423559	2020-04-12	United Kingdom	*	*
*	EPI_ISL_423561	2020-04-12	United Kingdom	*	*
*	EPI_ISL_423570	2020-04-12	United Kingdom	*	*
*	EPI_ISL_423573	2020-04-12	United Kingdom	*	*
*	EPI_ISL_423574	2020-04-12	United Kingdom	*	*
*	EPI_ISL_423583	2020-04-12	United Kingdom	*	*
*	EPI_ISL_423588	2020-04-12	United Kingdom	*	*
*	EPI_ISL_423591	2020-04-12	United Kingdom	*	*
*	EPI_ISL_423632	2020-04-12	United Kingdom	*	*
*	EPI_ISL_423648	2020-04-12	United Kingdom	*	*
*	EPI_ISL_423712	2020-04-12	United Kingdom	*	*
*	EPI_ISL_423717	2020-04-12	United Kingdom	*	*
*	EPI_ISL_423727	2020-04-12	United Kingdom	*	*
*	EPI_ISL_423733	2020-04-12	United Kingdom	*	*
*	EPI_ISL_423734	2020-04-12	United Kingdom	*	*
*	EPI_ISL_423735	2020-04-12	United Kingdom	*	*
*	EPI_ISL_423741	2020-04-12	United Kingdom	*	*
*	EPI_ISL_423761	2020-04-12	United Kingdom	*	*
*	EPI_ISL_423771	2020-04-12	United Kingdom	*	*
*	EPI_ISL_423772	2020-04-12	United Kingdom	*	*
*	EPI_ISL_423775	2020-04-12	United Kingdom	*	*
*	EPI_ISL_423782	2020-04-12	United Kingdom	*	*
*	EPI_ISL_423787	2020-04-12	United Kingdom	*	*
*	EPI_ISL_423796	2020-04-12	United Kingdom	*	*
*	EPI_ISL_423797	2020-04-12	United Kingdom	*	*
*	EPI_ISL_423799	2020-04-12	United Kingdom	*	*
*	EPI_ISL_423808	2020-04-12	United Kingdom	*	*
*	EPI_ISL_423809	2020-04-12	United Kingdom	*	*
*	EPI_ISL_423813	2020-04-12	United Kingdom	*	*
*	EPI_ISL_423817	2020-04-12	United Kingdom	*	*
*	EPI_ISL_423818	2020-04-12	United Kingdom	*	*
*	EPI_ISL_423819	2020-04-12	United Kingdom	*	*
*	EPI_ISL_423823	2020-04-12	United Kingdom	*	*
*	EPI_ISL_423824	2020-04-12	United Kingdom	*	*
*	EPI_ISL_423828	2020-04-12	United Kingdom	*	*
*	EPI_ISL_423829	2020-04-12	United Kingdom	*	*
*	EPI_ISL_423830	2020-04-12	United Kingdom	*	*
*	EPI_ISL_423834	2020-04-12	United Kingdom	*	*
*	EPI_ISL_423837	2020-04-12	United Kingdom	*	*
*	EPI_ISL_423839	2020-04-12	United Kingdom	*	*
*	EPI_ISL_423841	2020-04-12	United Kingdom	*	*
*	EPI_ISL_423844	2020-04-12	United Kingdom	*	*
*	EPI_ISL_423845	2020-04-12	United Kingdom	*	*
*	EPI_ISL_423847	2020-04-12	United Kingdom	*	*
*	EPI_ISL_423852	2020-04-12	United Kingdom	*	*
*	EPI_ISL_423857	2020-04-12	United Kingdom	*	*
*	EPI_ISL_423918	2020-04-12	United Kingdom	*	*
*	EPI_ISL_423948	2020-04-12	United Kingdom	*	*
*	EPI_ISL_423952	2020-04-12	United Kingdom	*	*
*	EPI_ISL_424007	2020-04-12	United Kingdom	*	*
*	EPI_ISL_424010	2020-04-12	United Kingdom	*	*
*	EPI_ISL_424012	2020-04-12	United Kingdom	*	*
*	EPI_ISL_424024	2020-04-12	United Kingdom	*	*
*	EPI_ISL_424025	2020-04-12	United Kingdom	*	*
*	EPI_ISL_424028	2020-04-12	United Kingdom	*	*
*	EPI_ISL_424032	2020-04-12	United Kingdom	*	*
*	EPI_ISL_424037	2020-04-12	United Kingdom	*	*
*	EPI_ISL_424054	2020-04-12	United Kingdom	*	*
*	EPI_ISL_424126	2020-04-12	United Kingdom	*	*
*	EPI_ISL_424255	2020-04-12	United States	*	*
*	EPI_ISL_424301	2020-04-12	United States	*	*
*	EPI_ISL_424350	2020-04-13	United States	*	*
*	EPI_ISL_424351	2020-04-06	United States	*	*
*	EPI_ISL_424361	2020-04-13	India	*	*
*	EPI_ISL_424362	2020-04-13	India	*	*
*	EPI_ISL_424363	2020-04-13	India	*	*
*	EPI_ISL_424364	2020-04-13	India	*	*
*	EPI_ISL_424365	2020-04-13	India	*	*
*	EPI_ISL_424377	2020-04-13	Iceland	*	*
*	EPI_ISL_424379	2020-04-13	Iceland	*	*
*	EPI_ISL_424380	2020-04-13	Iceland	*	*
*	EPI_ISL_424381	2020-04-13	Iceland	*	*
*	EPI_ISL_424382	2020-04-13	Iceland	*	*
*	EPI_ISL_424383	2020-04-13	Iceland	*	*
*	EPI_ISL_424384	2020-04-13	Iceland	*	*
*	EPI_ISL_424385	2020-04-13	Iceland	*	*
*	EPI_ISL_424389	2020-04-13	Iceland	*	*
*	EPI_ISL_424390	2020-04-13	Iceland	*	*
*	EPI_ISL_424391	2020-04-13	Iceland	*	*
*	EPI_ISL_424398	2020-04-13	Iceland	*	*
*	EPI_ISL_424400	2020-04-13	Iceland	*	*
*	EPI_ISL_424401	2020-04-13	Iceland	*	*
*	EPI_ISL_424402	2020-04-13	Iceland	*	*
*	EPI_ISL_424403	2020-04-13	Iceland	*	*
*	EPI_ISL_424404	2020-04-13	Iceland	*	*
*	EPI_ISL_424406	2020-04-13	Iceland	*	*
*	EPI_ISL_424410	2020-04-13	Iceland	*	*
*	EPI_ISL_424411	2020-04-13	Iceland	*	*
*	EPI_ISL_424412	2020-04-13	Iceland	*	*
*	EPI_ISL_424413	2020-04-13	Iceland	*	*
*	EPI_ISL_424414	2020-04-13	Iceland	*	*
*	EPI_ISL_424415	2020-04-13	Iceland	*	*
*	EPI_ISL_424419	2020-04-13	Iceland	*	*
*	EPI_ISL_424422	2020-04-13	Iceland	*	*
*	EPI_ISL_424423	2020-04-13	Iceland	*	*
*	EPI_ISL_424424	2020-04-13	Iceland	*	*
*	EPI_ISL_424425	2020-04-13	Iceland	*	*
*	EPI_ISL_424426	2020-04-13	Iceland	*	*
*	EPI_ISL_424434	2020-04-13	Iceland	*	*
*	EPI_ISL_424435	2020-04-13	Iceland	*	*
*	EPI_ISL_424436	2020-04-13	Iceland	*	*
*	EPI_ISL_424437	2020-04-13	Iceland	*	*
*	EPI_ISL_424438	2020-04-13	Iceland	*	*
*	EPI_ISL_424439	2020-04-13	Iceland	*	*
*	EPI_ISL_424440	2020-04-13	Iceland	*	*
*	EPI_ISL_424441	2020-04-13	Iceland	*	*
*	EPI_ISL_424442	2020-04-13	Iceland	*	*
*	EPI_ISL_424443	2020-04-13	Iceland	*	*
*	EPI_ISL_424445	2020-04-13	Iceland	*	*
*	EPI_ISL_424447	2020-04-13	Iceland	*	*
*	EPI_ISL_424448	2020-04-13	Iceland	*	*
*	EPI_ISL_424449	2020-04-13	Iceland	*	*
*	EPI_ISL_424450	2020-04-13	Iceland	*	*
*	EPI_ISL_424451	2020-04-13	Iceland	*	*
*	EPI_ISL_424454	2020-04-13	Iceland	*	*
*	EPI_ISL_424455	2020-04-13	Iceland	*	*
*	EPI_ISL_424456	2020-04-13	Iceland	*	*
*	EPI_ISL_424459	2020-04-13	Iceland	*	*
*	EPI_ISL_424460	2020-04-13	Iceland	*	*
*	EPI_ISL_424461	2020-04-13	Iceland	*	*
*	EPI_ISL_424462	2020-04-13	Iceland	*	*
*	EPI_ISL_424463	2020-04-13	Iceland	*	*
*	EPI_ISL_424465	2020-04-13	Iceland	*	*
*	EPI_ISL_424466	2020-04-13	Iceland	*	*
*	EPI_ISL_424467	2020-04-13	Iceland	*	*
*	EPI_ISL_424468	2020-04-13	Iceland	*	*
*	EPI_ISL_424469	2020-04-13	Iceland	*	*
*	EPI_ISL_424470	2020-04-13	Iceland	*	*
*	EPI_ISL_424471	2020-04-13	Iceland	*	*
*	EPI_ISL_424472	2020-04-13	Iceland	*	*
*	EPI_ISL_424473	2020-04-13	Iceland	*	*
*	EPI_ISL_424474	2020-04-13	Iceland	*	*
*	EPI_ISL_424476	2020-04-13	Iceland	*	*
*	EPI_ISL_424477	2020-04-13	Iceland	*	*
*	EPI_ISL_424478	2020-04-13	Iceland	*	*
*	EPI_ISL_424480	2020-04-13	Iceland	*	*
*	EPI_ISL_424482	2020-04-13	Iceland	*	*
*	EPI_ISL_424483	2020-04-13	Iceland	*	*
*	EPI_ISL_424484	2020-04-13	Iceland	*	*
*	EPI_ISL_424485	2020-04-13	Iceland	*	*
*	EPI_ISL_424486	2020-04-13	Iceland	*	*
*	EPI_ISL_424491	2020-04-13	Iceland	*	*
*	EPI_ISL_424494	2020-04-13	Iceland	*	*
*	EPI_ISL_424496	2020-04-13	Iceland	*	*
*	EPI_ISL_424499	2020-04-13	Iceland	*	*
*	EPI_ISL_424502	2020-04-13	Iceland	*	*
*	EPI_ISL_424512	2020-04-13	Iceland	*	*
*	EPI_ISL_424514	2020-04-13	Iceland	*	*
*	EPI_ISL_424515	2020-04-13	Iceland	*	*
*	EPI_ISL_424516	2020-04-13	Iceland	*	*
*	EPI_ISL_424517	2020-04-13	Iceland	*	*
*	EPI_ISL_424518	2020-04-13	Iceland	*	*
*	EPI_ISL_424519	2020-04-13	Iceland	*	*
*	EPI_ISL_424520	2020-04-13	Iceland	*	*
*	EPI_ISL_424521	2020-04-13	Iceland	*	*
*	EPI_ISL_424522	2020-04-13	Iceland	*	*
*	EPI_ISL_424523	2020-04-13	Iceland	*	*
*	EPI_ISL_424524	2020-04-13	Iceland	*	*
*	EPI_ISL_424525	2020-04-13	Iceland	*	*
*	EPI_ISL_424526	2020-04-13	Iceland	*	*
*	EPI_ISL_424527	2020-04-13	Iceland	*	*
*	EPI_ISL_424528	2020-04-13	Iceland	*	*
*	EPI_ISL_424529	2020-04-13	Iceland	*	*
*	EPI_ISL_424530	2020-04-13	Iceland	*	*
*	EPI_ISL_424531	2020-04-13	Iceland	*	*
*	EPI_ISL_424532	2020-04-13	Iceland	*	*
*	EPI_ISL_424533	2020-04-13	Iceland	*	*
*	EPI_ISL_424535	2020-04-13	Iceland	*	*
*	EPI_ISL_424536	2020-04-13	Iceland	*	*
*	EPI_ISL_424538	2020-04-13	Iceland	*	*
*	EPI_ISL_424545	2020-04-13	Iceland	*	*
*	EPI_ISL_424551	2020-04-13	Iceland	*	*
*	EPI_ISL_424555	2020-04-13	Iceland	*	*
*	EPI_ISL_424556	2020-04-13	Iceland	*	*
*	EPI_ISL_424557	2020-04-13	Iceland	*	*
*	EPI_ISL_424558	2020-04-13	Iceland	*	*
*	EPI_ISL_424559	2020-04-13	Iceland	*	*
*	EPI_ISL_424560	2020-04-13	Iceland	*	*
*	EPI_ISL_424562	2020-04-13	Iceland	*	*
*	EPI_ISL_424563	2020-04-13	Iceland	*	*
*	EPI_ISL_424564	2020-04-13	Iceland	*	*
*	EPI_ISL_424567	2020-04-13	Iceland	*	*
*	EPI_ISL_424568	2020-04-13	Iceland	*	*
*	EPI_ISL_424571	2020-04-13	Iceland	*	*
*	EPI_ISL_424572	2020-04-13	Iceland	*	*
*	EPI_ISL_424619	2020-04-13	Iceland	*	*
*	EPI_ISL_424621	2020-04-13	Iceland	*	*
*	EPI_ISL_424622	2020-04-13	Iceland	*	*
*	EPI_ISL_424624	2020-04-13	Iceland	*	*
*	EPI_ISL_424626	2020-04-13	Mexico	*	*
*	EPI_ISL_424629	2020-04-13	Belgium	*	*
*	EPI_ISL_424630	2020-04-13	Belgium	*	*
*	EPI_ISL_424631	2020-04-13	Belgium	*	*
*	EPI_ISL_424633	2020-04-13	Belgium	*	*
*	EPI_ISL_424636	2020-04-13	Belgium	*	*
*	EPI_ISL_424637	2020-04-13	Belgium	*	*
*	EPI_ISL_424640	2020-04-13	Belgium	*	*
*	EPI_ISL_424641	2020-04-13	Belgium	*	*
*	EPI_ISL_424642	2020-04-13	Belgium	*	*
*	EPI_ISL_424643	2020-04-13	Belgium	*	*
*	EPI_ISL_424644	2020-04-13	Belgium	*	*
*	EPI_ISL_424645	2020-04-13	Belgium	*	*
*	EPI_ISL_424646	2020-04-13	Belgium	*	*
*	EPI_ISL_424647	2020-04-13	Belgium	*	*
*	EPI_ISL_424649	2020-04-13	Belgium	*	*
*	EPI_ISL_424650	2020-04-13	Belgium	*	*
*	EPI_ISL_424651	2020-04-13	Belgium	*	*
*	EPI_ISL_424652	2020-04-13	Belgium	*	*
*	EPI_ISL_424653	2020-04-13	Belgium	*	*
*	EPI_ISL_424654	2020-04-13	Belgium	*	*
*	EPI_ISL_424655	2020-04-13	Belgium	*	*
*	EPI_ISL_424657	2020-04-13	Belgium	*	*
*	EPI_ISL_424658	2020-04-13	Belgium	*	*
*	EPI_ISL_424660	2020-04-13	Belgium	*	*
*	EPI_ISL_424661	2020-04-13	Belgium	*	*
*	EPI_ISL_424662	2020-04-13	Belgium	*	*
*	EPI_ISL_424664	2020-04-13	Belgium	*	*
*	EPI_ISL_424667	2020-04-13	Mexico	*	*
*	EPI_ISL_424670	2020-04-13	Mexico	*	*
*	EPI_ISL_424672	2020-04-13	Mexico	*	*
*	EPI_ISL_424673	2020-04-13	Mexico	*	*
*	EPI_ISL_424703	2020-04-13	Sweden	*	*
*	EPI_ISL_424929	2020-04-14	United States	*	*
*	EPI_ISL_424930	2020-04-14	United States	*	*
*	EPI_ISL_424931	2020-04-14	United States	*	*
*	EPI_ISL_424932	2020-04-14	United States	*	*
*	EPI_ISL_424933	2020-04-14	United States	*	*
*	EPI_ISL_424934	2020-04-14	United States	*	*
*	EPI_ISL_424935	2020-04-14	United States	*	*
*	EPI_ISL_424936	2020-04-14	United States	*	*
*	EPI_ISL_424937	2020-04-14	United States	*	*
*	EPI_ISL_424938	2020-04-14	United States	*	*
*	EPI_ISL_424939	2020-04-14	United States	*	*
*	EPI_ISL_424940	2020-04-14	United States	*	*
*	EPI_ISL_424941	2020-04-14	United States	*	*
*	EPI_ISL_424942	2020-04-14	United States	*	*
*	EPI_ISL_424943	2020-04-14	United States	*	*
*	EPI_ISL_424944	2020-04-14	United States	*	*
*	EPI_ISL_424946	2020-04-14	United States	*	*
*	EPI_ISL_424947	2020-04-14	United States	*	*
*	EPI_ISL_424948	2020-04-14	United States	*	*
*	EPI_ISL_424949	2020-04-14	United States	*	*
*	EPI_ISL_424950	2020-04-14	United States	*	*
*	EPI_ISL_424951	2020-04-14	United States	*	*
*	EPI_ISL_424952	2020-04-14	United States	*	*
*	EPI_ISL_424953	2020-04-14	United States	*	*
*	EPI_ISL_424954	2020-04-14	United States	*	*
*	EPI_ISL_424955	2020-04-14	United States	*	*
*	EPI_ISL_424957	2020-04-14	United States	*	*
*	EPI_ISL_424958	2020-04-14	United States	*	*
*	EPI_ISL_424959	2020-04-14	United States	*	*
*	EPI_ISL_424962	2020-04-14	United States	*	*
*	EPI_ISL_424963	2020-04-14	United States	*	*
*	EPI_ISL_424964	2020-04-14	United States	*	*
*	EPI_ISL_424965	2020-04-14	United States	*	*
*	EPI_ISL_424966	2020-04-14	United States	*	*
*	EPI_ISL_424968	2020-04-14	United States	*	*
*	EPI_ISL_425048	2020-04-14	Belgium	*	*
*	EPI_ISL_425050	2020-04-14	Belgium	*	*
*	EPI_ISL_425052	2020-04-14	Belgium	*	*
*	EPI_ISL_425053	2020-04-14	Belgium	*	*
*	EPI_ISL_425054	2020-04-14	Belgium	*	*
*	EPI_ISL_425055	2020-04-14	Belgium	*	*
*	EPI_ISL_425056	2020-04-14	Belgium	*	*
*	EPI_ISL_425057	2020-04-14	Belgium	*	*
*	EPI_ISL_425058	2020-04-14	Belgium	*	*
*	EPI_ISL_425059	2020-04-14	Belgium	*	*
*	EPI_ISL_425060	2020-04-14	Belgium	*	*
*	EPI_ISL_425061	2020-04-14	Belgium	*	*
*	EPI_ISL_425062	2020-04-14	Belgium	*	*
*	EPI_ISL_425063	2020-04-14	Belgium	*	*
*	EPI_ISL_425064	2020-04-14	Belgium	*	*
*	EPI_ISL_425117	2020-04-14	South Korea	*	*
*	EPI_ISL_425118	2020-04-14	South Korea	*	*
*	EPI_ISL_425121	2020-04-14	Germany	*	*
*	EPI_ISL_425122	2020-04-14	Germany	*	*
*	EPI_ISL_425123	2020-04-14	Germany	*	*
*	EPI_ISL_425124	2020-04-14	Germany	*	*
*	EPI_ISL_425125	2020-04-14	Germany	*	*
*	EPI_ISL_425126	2020-04-14	Germany	*	*
*	EPI_ISL_425130	2020-04-14	Germany	*	*
*	EPI_ISL_425131	2020-04-14	Germany	*	*
*	EPI_ISL_425139	2020-04-14	Germany	*	*
*	EPI_ISL_425177	2020-04-14	Canada	*	*
*	EPI_ISL_425178	2020-04-14	Spain	*	*
*	EPI_ISL_425179	2020-04-14	Spain	*	*
*	EPI_ISL_425180	2020-04-14	Spain	*	*
*	EPI_ISL_425181	2020-04-14	Spain	*	*
*	EPI_ISL_425182	2020-04-14	Spain	*	*
*	EPI_ISL_425183	2020-04-14	Spain	*	*
*	EPI_ISL_425184	2020-04-14	Spain	*	*
*	EPI_ISL_425185	2020-04-14	Spain	*	*
*	EPI_ISL_425186	2020-04-14	Spain	*	*
*	EPI_ISL_425187	2020-04-14	Spain	*	*
*	EPI_ISL_425188	2020-04-14	Spain	*	*
*	EPI_ISL_425189	2020-04-14	Spain	*	*
*	EPI_ISL_425199	2020-04-14	Spain	*	*
*	EPI_ISL_425201	2020-04-14	Spain	*	*
*	EPI_ISL_425203	2020-04-14	Spain	*	*
*	EPI_ISL_425205	2020-04-14	Spain	*	*
*	EPI_ISL_425210	2020-04-14	Spain	*	*
*	EPI_ISL_425212	2020-04-14	Spain	*	*
*	EPI_ISL_425213	2020-04-14	Spain	*	*
*	EPI_ISL_425216	2020-04-14	Spain	*	*
*	EPI_ISL_425217	2020-04-14	Spain	*	*
*	EPI_ISL_425218	2020-04-14	Spain	*	*
*	EPI_ISL_425219	2020-04-14	Spain	*	*
*	EPI_ISL_425220	2020-04-14	Spain	*	*
*	EPI_ISL_425221	2020-04-14	Spain	*	*
*	EPI_ISL_425231	2020-04-14	United Kingdom	*	*
*	EPI_ISL_425232	2020-04-14	United Kingdom	*	*
*	EPI_ISL_425233	2020-04-14	United Kingdom	*	*
*	EPI_ISL_425234	2020-04-14	United Kingdom	*	*
*	EPI_ISL_425235	2020-04-14	United Kingdom	*	*
*	EPI_ISL_425236	2020-04-14	United Kingdom	*	*
*	EPI_ISL_425238	2020-04-14	United Kingdom	*	*
*	EPI_ISL_425239	2020-04-14	United Kingdom	*	*
*	EPI_ISL_425240	2020-04-14	United Kingdom	*	*
*	EPI_ISL_425242	2020-04-14	United Kingdom	*	*
*	EPI_ISL_425243	2020-04-14	United Kingdom	*	*
*	EPI_ISL_425244	2020-04-14	United Kingdom	*	*
*	EPI_ISL_425246	2020-04-14	United Kingdom	*	*
*	EPI_ISL_425248	2020-04-14	United Kingdom	*	*
*	EPI_ISL_425249	2020-04-14	United Kingdom	*	*
*	EPI_ISL_425250	2020-04-14	United Kingdom	*	*
*	EPI_ISL_425251	2020-04-14	United Kingdom	*	*
*	EPI_ISL_425252	2020-04-14	United Kingdom	*	*
*	EPI_ISL_425253	2020-04-14	United Kingdom	*	*
*	EPI_ISL_425255	2020-04-14	United Kingdom	*	*
*	EPI_ISL_425257	2020-04-14	United Kingdom	*	*
*	EPI_ISL_425260	2020-04-14	United Kingdom	*	*
*	EPI_ISL_425262	2020-04-14	United Kingdom	*	*
*	EPI_ISL_425263	2020-04-14	United Kingdom	*	*
*	EPI_ISL_425264	2020-04-14	United Kingdom	*	*
*	EPI_ISL_425266	2020-04-14	United Kingdom	*	*
*	EPI_ISL_425267	2020-04-14	United Kingdom	*	*
*	EPI_ISL_425268	2020-04-14	United Kingdom	*	*
*	EPI_ISL_425269	2020-04-14	United Kingdom	*	*
*	EPI_ISL_425270	2020-04-14	United Kingdom	*	*
*	EPI_ISL_425276	2020-04-14	United Kingdom	*	*
*	EPI_ISL_425277	2020-04-14	United Kingdom	*	*
*	EPI_ISL_425281	2020-04-14	United Kingdom	*	*
*	EPI_ISL_425283	2020-04-14	United Kingdom	*	*
*	EPI_ISL_425286	2020-04-14	United Kingdom	*	*
*	EPI_ISL_425287	2020-04-14	United Kingdom	*	*
*	EPI_ISL_425288	2020-04-14	United Kingdom	*	*
*	EPI_ISL_425290	2020-04-14	United Kingdom	*	*
*	EPI_ISL_425292	2020-04-14	United Kingdom	*	*
*	EPI_ISL_425293	2020-04-14	United Kingdom	*	*
*	EPI_ISL_425294	2020-04-14	United Kingdom	*	*
*	EPI_ISL_425295	2020-04-14	United Kingdom	*	*
*	EPI_ISL_425296	2020-04-14	United Kingdom	*	*
*	EPI_ISL_425298	2020-04-14	United Kingdom	*	*
*	EPI_ISL_425300	2020-04-14	United Kingdom	*	*
*	EPI_ISL_425304	2020-04-14	United Kingdom	*	*
*	EPI_ISL_425305	2020-04-14	United Kingdom	*	*
*	EPI_ISL_425308	2020-04-14	United Kingdom	*	*
*	EPI_ISL_425309	2020-04-14	United Kingdom	*	*
*	EPI_ISL_425310	2020-04-14	United Kingdom	*	*
*	EPI_ISL_425311	2020-04-14	United Kingdom	*	*
*	EPI_ISL_425312	2020-04-14	United Kingdom	*	*
*	EPI_ISL_425313	2020-04-14	United Kingdom	*	*
*	EPI_ISL_425314	2020-04-14	United Kingdom	*	*
*	EPI_ISL_425315	2020-04-14	United Kingdom	*	*
*	EPI_ISL_425316	2020-04-14	United Kingdom	*	*
*	EPI_ISL_425317	2020-04-14	United Kingdom	*	*
*	EPI_ISL_425318	2020-04-14	United Kingdom	*	*
*	EPI_ISL_425319	2020-04-14	United Kingdom	*	*
*	EPI_ISL_425323	2020-04-14	United Kingdom	*	*
*	EPI_ISL_425324	2020-04-14	United Kingdom	*	*
*	EPI_ISL_425325	2020-04-14	United Kingdom	*	*
*	EPI_ISL_425326	2020-04-14	United Kingdom	*	*
*	EPI_ISL_425327	2020-04-14	United Kingdom	*	*
*	EPI_ISL_425331	2020-04-14	United Kingdom	*	*
*	EPI_ISL_425332	2020-04-14	United Kingdom	*	*
*	EPI_ISL_425333	2020-04-14	United Kingdom	*	*
*	EPI_ISL_425335	2020-04-14	United Kingdom	*	*
*	EPI_ISL_425338	2020-04-14	United Kingdom	*	*
*	EPI_ISL_425348	2020-04-14	United Kingdom	*	*
*	EPI_ISL_425359	2020-04-14	United Kingdom	*	*
*	EPI_ISL_425361	2020-04-14	United Kingdom	*	*
*	EPI_ISL_425362	2020-04-14	United Kingdom	*	*
*	EPI_ISL_425373	2020-04-14	United Kingdom	*	*
*	EPI_ISL_425374	2020-04-14	United Kingdom	*	*
*	EPI_ISL_425382	2020-04-14	United Kingdom	*	*
*	EPI_ISL_425423	2020-04-14	United Kingdom	*	*
*	EPI_ISL_425424	2020-04-14	United Kingdom	*	*
*	EPI_ISL_425425	2020-04-14	United Kingdom	*	*
*	EPI_ISL_425427	2020-04-14	United Kingdom	*	*
*	EPI_ISL_425428	2020-04-14	United Kingdom	*	*
*	EPI_ISL_425430	2020-04-14	United Kingdom	*	*
*	EPI_ISL_425431	2020-04-14	United Kingdom	*	*
*	EPI_ISL_425433	2020-04-14	United Kingdom	*	*
*	EPI_ISL_425434	2020-04-14	United Kingdom	*	*
*	EPI_ISL_425435	2020-04-14	United Kingdom	*	*
*	EPI_ISL_425436	2020-04-14	United Kingdom	*	*
*	EPI_ISL_425437	2020-04-14	United Kingdom	*	*
*	EPI_ISL_425441	2020-04-14	United Kingdom	*	*
*	EPI_ISL_425443	2020-04-14	United Kingdom	*	*
*	EPI_ISL_425446	2020-04-14	United Kingdom	*	*
*	EPI_ISL_425449	2020-04-14	United Kingdom	*	*
*	EPI_ISL_425450	2020-04-14	United Kingdom	*	*
*	EPI_ISL_425451	2020-04-14	United Kingdom	*	*
*	EPI_ISL_425452	2020-04-14	United Kingdom	*	*
*	EPI_ISL_425453	2020-04-14	United Kingdom	*	*
*	EPI_ISL_425454	2020-04-14	United Kingdom	*	*
*	EPI_ISL_425455	2020-04-14	United Kingdom	*	*
*	EPI_ISL_425457	2020-04-14	United Kingdom	*	*
*	EPI_ISL_425458	2020-04-14	United Kingdom	*	*
*	EPI_ISL_425460	2020-04-14	United Kingdom	*	*
*	EPI_ISL_425466	2020-04-14	United Kingdom	*	*
*	EPI_ISL_425468	2020-04-14	United Kingdom	*	*
*	EPI_ISL_425470	2020-04-14	United Kingdom	*	*
*	EPI_ISL_425471	2020-04-14	United Kingdom	*	*
*	EPI_ISL_425473	2020-04-14	United Kingdom	*	*
*	EPI_ISL_425474	2020-04-14	United Kingdom	*	*
*	EPI_ISL_425475	2020-04-14	United Kingdom	*	*
*	EPI_ISL_425476	2020-04-14	United Kingdom	*	*
*	EPI_ISL_425477	2020-04-14	United Kingdom	*	*
*	EPI_ISL_425480	2020-04-14	United Kingdom	*	*
*	EPI_ISL_425481	2020-04-14	United Kingdom	*	*
*	EPI_ISL_425482	2020-04-14	United Kingdom	*	*
*	EPI_ISL_425483	2020-04-14	United Kingdom	*	*
*	EPI_ISL_425484	2020-04-14	United Kingdom	*	*
*	EPI_ISL_425486	2020-04-14	United Kingdom	*	*
*	EPI_ISL_425487	2020-04-14	United Kingdom	*	*
*	EPI_ISL_425488	2020-04-14	United Kingdom	*	*
*	EPI_ISL_425489	2020-04-14	United Kingdom	*	*
*	EPI_ISL_425491	2020-04-14	United Kingdom	*	*
*	EPI_ISL_425492	2020-04-14	United Kingdom	*	*
*	EPI_ISL_425494	2020-04-14	United Kingdom	*	*
*	EPI_ISL_425495	2020-04-14	United Kingdom	*	*
*	EPI_ISL_425496	2020-04-14	United Kingdom	*	*
*	EPI_ISL_425497	2020-04-14	United Kingdom	*	*
*	EPI_ISL_425498	2020-04-14	United Kingdom	*	*
*	EPI_ISL_425501	2020-04-14	United Kingdom	*	*
*	EPI_ISL_425502	2020-04-14	United Kingdom	*	*
*	EPI_ISL_425504	2020-04-14	United Kingdom	*	*
*	EPI_ISL_425505	2020-04-14	United Kingdom	*	*
*	EPI_ISL_425513	2020-04-14	United Kingdom	*	*
*	EPI_ISL_425514	2020-04-14	United Kingdom	*	*
*	EPI_ISL_425515	2020-04-14	United Kingdom	*	*
*	EPI_ISL_425517	2020-04-14	United Kingdom	*	*
*	EPI_ISL_425518	2020-04-14	United Kingdom	*	*
*	EPI_ISL_425519	2020-04-14	United Kingdom	*	*
*	EPI_ISL_425522	2020-04-14	United Kingdom	*	*
*	EPI_ISL_425525	2020-04-14	United Kingdom	*	*
*	EPI_ISL_425526	2020-04-14	United Kingdom	*	*
*	EPI_ISL_425527	2020-04-14	United Kingdom	*	*
*	EPI_ISL_425530	2020-04-14	United Kingdom	*	*
*	EPI_ISL_425532	2020-04-14	United Kingdom	*	*
*	EPI_ISL_425533	2020-04-14	United Kingdom	*	*
*	EPI_ISL_425535	2020-04-14	United Kingdom	*	*
*	EPI_ISL_425536	2020-04-14	United Kingdom	*	*
*	EPI_ISL_425537	2020-04-14	United Kingdom	*	*
*	EPI_ISL_425548	2020-04-14	United Kingdom	*	*
*	EPI_ISL_425549	2020-04-14	United Kingdom	*	*
*	EPI_ISL_425551	2020-04-14	United Kingdom	*	*
*	EPI_ISL_425554	2020-04-14	United Kingdom	*	*
*	EPI_ISL_425561	2020-04-14	United Kingdom	*	*
*	EPI_ISL_425562	2020-04-14	United Kingdom	*	*
*	EPI_ISL_425563	2020-04-14	United Kingdom	*	*
*	EPI_ISL_425565	2020-04-14	United Kingdom	*	*
*	EPI_ISL_425570	2020-04-14	United Kingdom	*	*
*	EPI_ISL_425571	2020-04-14	United Kingdom	*	*
*	EPI_ISL_425573	2020-04-14	United Kingdom	*	*
*	EPI_ISL_425575	2020-04-14	United Kingdom	*	*
*	EPI_ISL_425576	2020-04-14	United Kingdom	*	*
*	EPI_ISL_425581	2020-04-14	United Kingdom	*	*
*	EPI_ISL_425584	2020-04-14	United Kingdom	*	*
*	EPI_ISL_425586	2020-04-14	United Kingdom	*	*
*	EPI_ISL_425587	2020-04-14	United Kingdom	*	*
*	EPI_ISL_425593	2020-04-14	United Kingdom	*	*
*	EPI_ISL_425611	2020-04-14	United Kingdom	*	*
*	EPI_ISL_425614	2020-04-14	United Kingdom	*	*
*	EPI_ISL_425628	2020-04-14	United Kingdom	*	*
*	EPI_ISL_425630	2020-04-14	United Kingdom	*	*
*	EPI_ISL_425631	2020-04-14	United Kingdom	*	*
*	EPI_ISL_425632	2020-04-14	United Kingdom	*	*
*	EPI_ISL_425633	2020-04-14	United Kingdom	*	*
*	EPI_ISL_425635	2020-04-14	United Kingdom	*	*
*	EPI_ISL_425637	2020-04-14	United Kingdom	*	*
*	EPI_ISL_425638	2020-04-14	United Kingdom	*	*
*	EPI_ISL_425639	2020-04-14	United Kingdom	*	*
*	EPI_ISL_425640	2020-04-14	United Kingdom	*	*
*	EPI_ISL_425642	2020-04-14	United Kingdom	*	*
*	EPI_ISL_425644	2020-04-14	United Kingdom	*	*
*	EPI_ISL_425645	2020-04-14	United Kingdom	*	*
*	EPI_ISL_425647	2020-04-14	United Kingdom	*	*
*	EPI_ISL_425648	2020-04-14	United Kingdom	*	*
*	EPI_ISL_425650	2020-04-14	United Kingdom	*	*
*	EPI_ISL_425652	2020-04-14	United Kingdom	*	*
*	EPI_ISL_425653	2020-04-14	United Kingdom	*	*
*	EPI_ISL_425654	2020-04-14	United Kingdom	*	*
*	EPI_ISL_425656	2020-04-14	United Kingdom	*	*
*	EPI_ISL_425657	2020-04-14	United Kingdom	*	*
*	EPI_ISL_425658	2020-04-14	United Kingdom	*	*
*	EPI_ISL_425662	2020-04-14	United Kingdom	*	*
*	EPI_ISL_425663	2020-04-14	United Kingdom	*	*
*	EPI_ISL_425668	2020-04-14	United Kingdom	*	*
*	EPI_ISL_425669	2020-04-14	United Kingdom	*	*
*	EPI_ISL_425670	2020-04-14	United Kingdom	*	*
*	EPI_ISL_425671	2020-04-14	United Kingdom	*	*
*	EPI_ISL_425672	2020-04-14	United Kingdom	*	*
*	EPI_ISL_425674	2020-04-14	United Kingdom	*	*
*	EPI_ISL_425675	2020-04-14	United Kingdom	*	*
*	EPI_ISL_425677	2020-04-14	United Kingdom	*	*
*	EPI_ISL_425682	2020-04-14	United Kingdom	*	*
*	EPI_ISL_425684	2020-04-14	United Kingdom	*	*
*	EPI_ISL_425685	2020-04-14	United Kingdom	*	*
*	EPI_ISL_425692	2020-04-14	United Kingdom	*	*
*	EPI_ISL_425693	2020-04-14	United Kingdom	*	*
*	EPI_ISL_425699	2020-04-14	United Kingdom	*	*
*	EPI_ISL_425703	2020-04-14	United Kingdom	*	*
*	EPI_ISL_425711	2020-04-14	United Kingdom	*	*
*	EPI_ISL_425713	2020-04-14	United Kingdom	*	*
*	EPI_ISL_425715	2020-04-14	United Kingdom	*	*
*	EPI_ISL_425717	2020-04-14	United Kingdom	*	*
*	EPI_ISL_425720	2020-04-14	United Kingdom	*	*
*	EPI_ISL_425721	2020-04-14	United Kingdom	*	*
*	EPI_ISL_425722	2020-04-14	United Kingdom	*	*
*	EPI_ISL_425724	2020-04-14	United Kingdom	*	*
*	EPI_ISL_425727	2020-04-14	United Kingdom	*	*
*	EPI_ISL_425728	2020-04-14	United Kingdom	*	*
*	EPI_ISL_425729	2020-04-14	United Kingdom	*	*
*	EPI_ISL_425730	2020-04-14	United Kingdom	*	*
*	EPI_ISL_425731	2020-04-14	United Kingdom	*	*
*	EPI_ISL_425732	2020-04-14	United Kingdom	*	*
*	EPI_ISL_425733	2020-04-14	United Kingdom	*	*
*	EPI_ISL_425734	2020-04-14	United Kingdom	*	*
*	EPI_ISL_425735	2020-04-14	United Kingdom	*	*
*	EPI_ISL_425736	2020-04-14	United Kingdom	*	*
*	EPI_ISL_425737	2020-04-14	United Kingdom	*	*
*	EPI_ISL_425739	2020-04-14	United Kingdom	*	*
*	EPI_ISL_425741	2020-04-14	United Kingdom	*	*
*	EPI_ISL_425745	2020-04-14	United Kingdom	*	*
*	EPI_ISL_425747	2020-04-14	United Kingdom	*	*
*	EPI_ISL_425749	2020-04-14	United Kingdom	*	*
*	EPI_ISL_425750	2020-04-14	United Kingdom	*	*
*	EPI_ISL_425754	2020-04-14	United Kingdom	*	*
*	EPI_ISL_425755	2020-04-14	United Kingdom	*	*
*	EPI_ISL_425756	2020-04-14	United Kingdom	*	*
*	EPI_ISL_425757	2020-04-14	United Kingdom	*	*
*	EPI_ISL_425758	2020-04-14	United Kingdom	*	*
*	EPI_ISL_425759	2020-04-14	United Kingdom	*	*
*	EPI_ISL_425760	2020-04-14	United Kingdom	*	*
*	EPI_ISL_425761	2020-04-14	United Kingdom	*	*
*	EPI_ISL_425763	2020-04-14	United Kingdom	*	*
*	EPI_ISL_425764	2020-04-14	United Kingdom	*	*
*	EPI_ISL_425765	2020-04-14	United Kingdom	*	*
*	EPI_ISL_425766	2020-04-14	United Kingdom	*	*
*	EPI_ISL_425767	2020-04-14	United Kingdom	*	*
*	EPI_ISL_425769	2020-04-14	United Kingdom	*	*
*	EPI_ISL_425770	2020-04-14	United Kingdom	*	*
*	EPI_ISL_425772	2020-04-14	United Kingdom	*	*
*	EPI_ISL_425773	2020-04-14	United Kingdom	*	*
*	EPI_ISL_425774	2020-04-14	United Kingdom	*	*
*	EPI_ISL_425775	2020-04-14	United Kingdom	*	*
*	EPI_ISL_425777	2020-04-14	United Kingdom	*	*
*	EPI_ISL_425779	2020-04-14	United Kingdom	*	*
*	EPI_ISL_425780	2020-04-14	United Kingdom	*	*
*	EPI_ISL_425782	2020-04-14	United Kingdom	*	*
*	EPI_ISL_425783	2020-04-14	United Kingdom	*	*
*	EPI_ISL_425785	2020-04-14	United Kingdom	*	*
*	EPI_ISL_425786	2020-04-14	United Kingdom	*	*
*	EPI_ISL_425788	2020-04-14	United Kingdom	*	*
*	EPI_ISL_425790	2020-04-14	United Kingdom	*	*
*	EPI_ISL_425791	2020-04-14	United Kingdom	*	*
*	EPI_ISL_425792	2020-04-14	United Kingdom	*	*
*	EPI_ISL_425793	2020-04-14	United Kingdom	*	*
*	EPI_ISL_425794	2020-04-14	United Kingdom	*	*
*	EPI_ISL_425795	2020-04-14	United Kingdom	*	*
*	EPI_ISL_425796	2020-04-14	United Kingdom	*	*
*	EPI_ISL_425797	2020-04-14	United Kingdom	*	*
*	EPI_ISL_425798	2020-04-14	United Kingdom	*	*
*	EPI_ISL_425799	2020-04-14	United Kingdom	*	*
*	EPI_ISL_425800	2020-04-14	United Kingdom	*	*
*	EPI_ISL_425801	2020-04-14	United Kingdom	*	*
*	EPI_ISL_425802	2020-04-14	United Kingdom	*	*
*	EPI_ISL_425803	2020-04-14	United Kingdom	*	*
*	EPI_ISL_425804	2020-04-14	United Kingdom	*	*
*	EPI_ISL_425805	2020-04-14	United Kingdom	*	*
*	EPI_ISL_425806	2020-04-14	United Kingdom	*	*
*	EPI_ISL_425807	2020-04-14	United Kingdom	*	*
*	EPI_ISL_425808	2020-04-14	United Kingdom	*	*
*	EPI_ISL_425809	2020-04-14	United Kingdom	*	*
*	EPI_ISL_425813	2020-04-14	United Kingdom	*	*
*	EPI_ISL_425815	2020-04-14	United Kingdom	*	*
*	EPI_ISL_425816	2020-04-14	United Kingdom	*	*
*	EPI_ISL_425817	2020-04-14	United Kingdom	*	*
*	EPI_ISL_425819	2020-04-14	United Kingdom	*	*
*	EPI_ISL_425821	2020-04-14	United Kingdom	*	*
*	EPI_ISL_425822	2020-04-14	United Kingdom	*	*
*	EPI_ISL_425823	2020-04-14	United Kingdom	*	*
*	EPI_ISL_425826	2020-04-14	United Kingdom	*	*
*	EPI_ISL_425827	2020-04-14	United Kingdom	*	*
*	EPI_ISL_425828	2020-04-14	United Kingdom	*	*
*	EPI_ISL_425829	2020-04-14	United Kingdom	*	*
*	EPI_ISL_425830	2020-04-14	United Kingdom	*	*
*	EPI_ISL_425836	2020-04-14	United Kingdom	*	*
*	EPI_ISL_425839	2020-04-14	United Kingdom	*	*
*	EPI_ISL_425842	2020-04-14	United Kingdom	*	*
*	EPI_ISL_425843	2020-04-14	United Kingdom	*	*
*	EPI_ISL_425844	2020-04-14	United Kingdom	*	*
*	EPI_ISL_425845	2020-04-14	United Kingdom	*	*
*	EPI_ISL_425847	2020-04-14	United Kingdom	*	*
*	EPI_ISL_425848	2020-04-14	United Kingdom	*	*
*	EPI_ISL_425849	2020-04-14	United Kingdom	*	*
*	EPI_ISL_425850	2020-04-14	United Kingdom	*	*
*	EPI_ISL_425851	2020-04-14	United Kingdom	*	*
*	EPI_ISL_425852	2020-04-14	United Kingdom	*	*
*	EPI_ISL_425856	2020-04-14	United Kingdom	*	*
*	EPI_ISL_425861	2020-04-14	United Kingdom	*	*
*	EPI_ISL_425862	2020-04-14	United Kingdom	*	*
*	EPI_ISL_425863	2020-04-14	United Kingdom	*	*
*	EPI_ISL_425864	2020-04-14	United Kingdom	*	*
*	EPI_ISL_425866	2020-04-14	United Kingdom	*	*
*	EPI_ISL_425867	2020-04-14	United Kingdom	*	*
*	EPI_ISL_425868	2020-04-14	United Kingdom	*	*
*	EPI_ISL_425869	2020-04-14	United Kingdom	*	*
*	EPI_ISL_425870	2020-04-14	United Kingdom	*	*
*	EPI_ISL_425872	2020-04-14	United Kingdom	*	*
*	EPI_ISL_425873	2020-04-14	United Kingdom	*	*
*	EPI_ISL_425875	2020-04-14	United Kingdom	*	*
*	EPI_ISL_425876	2020-04-14	United Kingdom	*	*
*	EPI_ISL_425877	2020-04-14	United Kingdom	*	*
*	EPI_ISL_425878	2020-04-14	United Kingdom	*	*
*	EPI_ISL_425879	2020-04-14	United Kingdom	*	*
*	EPI_ISL_425880	2020-04-14	United Kingdom	*	*
*	EPI_ISL_425881	2020-04-14	United Kingdom	*	*
*	EPI_ISL_425882	2020-04-14	United Kingdom	*	*
*	EPI_ISL_425885	2020-04-14	United Kingdom	*	*
*	EPI_ISL_425887	2020-04-14	United Kingdom	*	*
*	EPI_ISL_425888	2020-04-14	United Kingdom	*	*
*	EPI_ISL_425889	2020-04-14	United Kingdom	*	*
*	EPI_ISL_425891	2020-04-14	United Kingdom	*	*
*	EPI_ISL_425892	2020-04-14	United Kingdom	*	*
*	EPI_ISL_425893	2020-04-14	United Kingdom	*	*
*	EPI_ISL_425896	2020-04-14	United Kingdom	*	*
*	EPI_ISL_425897	2020-04-14	United Kingdom	*	*
*	EPI_ISL_425899	2020-04-14	United Kingdom	*	*
*	EPI_ISL_425900	2020-04-14	United Kingdom	*	*
*	EPI_ISL_425902	2020-04-14	United Kingdom	*	*
*	EPI_ISL_425904	2020-04-14	United Kingdom	*	*
*	EPI_ISL_425906	2020-04-14	United Kingdom	*	*
*	EPI_ISL_425907	2020-04-14	United Kingdom	*	*
*	EPI_ISL_425911	2020-04-14	United Kingdom	*	*
*	EPI_ISL_425915	2020-04-14	United Kingdom	*	*
*	EPI_ISL_425916	2020-04-14	United Kingdom	*	*
*	EPI_ISL_425917	2020-04-14	United Kingdom	*	*
*	EPI_ISL_425918	2020-04-14	United Kingdom	*	*
*	EPI_ISL_425919	2020-04-14	United Kingdom	*	*
*	EPI_ISL_425922	2020-04-14	United Kingdom	*	*
*	EPI_ISL_425924	2020-04-14	United Kingdom	*	*
*	EPI_ISL_425925	2020-04-14	United Kingdom	*	*
*	EPI_ISL_425927	2020-04-14	United Kingdom	*	*
*	EPI_ISL_425933	2020-04-14	United Kingdom	*	*
*	EPI_ISL_425937	2020-04-14	United Kingdom	*	*
*	EPI_ISL_425939	2020-04-14	United Kingdom	*	*
*	EPI_ISL_425943	2020-04-14	United Kingdom	*	*
*	EPI_ISL_425944	2020-04-14	United Kingdom	*	*
*	EPI_ISL_425945	2020-04-14	United Kingdom	*	*
*	EPI_ISL_425947	2020-04-14	United Kingdom	*	*
*	EPI_ISL_425948	2020-04-14	United Kingdom	*	*
*	EPI_ISL_425949	2020-04-14	United Kingdom	*	*
*	EPI_ISL_425950	2020-04-14	United Kingdom	*	*
*	EPI_ISL_425951	2020-04-14	United Kingdom	*	*
*	EPI_ISL_425952	2020-04-14	United Kingdom	*	*
*	EPI_ISL_425953	2020-04-14	United Kingdom	*	*
*	EPI_ISL_425954	2020-04-14	United Kingdom	*	*
*	EPI_ISL_425956	2020-04-14	United Kingdom	*	*
*	EPI_ISL_425958	2020-04-14	United Kingdom	*	*
*	EPI_ISL_425959	2020-04-14	United Kingdom	*	*
*	EPI_ISL_425961	2020-04-14	United Kingdom	*	*
*	EPI_ISL_425962	2020-04-14	United Kingdom	*	*
*	EPI_ISL_425963	2020-04-14	United Kingdom	*	*
*	EPI_ISL_425964	2020-04-14	United Kingdom	*	*
*	EPI_ISL_425965	2020-04-14	United Kingdom	*	*
*	EPI_ISL_425966	2020-04-14	United Kingdom	*	*
*	EPI_ISL_425967	2020-04-14	United Kingdom	*	*
*	EPI_ISL_425968	2020-04-14	United Kingdom	*	*
*	EPI_ISL_425969	2020-04-14	United Kingdom	*	*
*	EPI_ISL_425971	2020-04-14	United Kingdom	*	*
*	EPI_ISL_425972	2020-04-14	United Kingdom	*	*
*	EPI_ISL_425976	2020-04-14	United Kingdom	*	*
*	EPI_ISL_425978	2020-04-14	United Kingdom	*	*
*	EPI_ISL_425979	2020-04-14	United Kingdom	*	*
*	EPI_ISL_425980	2020-04-14	United Kingdom	*	*
*	EPI_ISL_425982	2020-04-14	United Kingdom	*	*
*	EPI_ISL_425985	2020-04-14	United Kingdom	*	*
*	EPI_ISL_425986	2020-04-14	United Kingdom	*	*
*	EPI_ISL_425987	2020-04-14	United Kingdom	*	*
*	EPI_ISL_425988	2020-04-14	United Kingdom	*	*
*	EPI_ISL_425990	2020-04-14	United Kingdom	*	*
*	EPI_ISL_425991	2020-04-14	United Kingdom	*	*
*	EPI_ISL_425992	2020-04-14	United Kingdom	*	*
*	EPI_ISL_425993	2020-04-14	United Kingdom	*	*
*	EPI_ISL_425994	2020-04-14	United Kingdom	*	*
*	EPI_ISL_425995	2020-04-14	United Kingdom	*	*
*	EPI_ISL_425996	2020-04-14	United Kingdom	*	*
*	EPI_ISL_425997	2020-04-14	United Kingdom	*	*
*	EPI_ISL_425998	2020-04-14	United Kingdom	*	*
*	EPI_ISL_425999	2020-04-14	United Kingdom	*	*
*	EPI_ISL_426000	2020-04-14	United Kingdom	*	*
*	EPI_ISL_426001	2020-04-14	United Kingdom	*	*
*	EPI_ISL_426002	2020-04-14	United Kingdom	*	*
*	EPI_ISL_426003	2020-04-14	United Kingdom	*	*
*	EPI_ISL_426004	2020-04-14	United Kingdom	*	*
*	EPI_ISL_426005	2020-04-14	United Kingdom	*	*
*	EPI_ISL_426006	2020-04-14	United Kingdom	*	*
*	EPI_ISL_426007	2020-04-14	United Kingdom	*	*
*	EPI_ISL_426008	2020-04-14	United Kingdom	*	*
*	EPI_ISL_426009	2020-04-14	United Kingdom	*	*
*	EPI_ISL_426011	2020-04-14	United Kingdom	*	*
*	EPI_ISL_426013	2020-04-14	United Kingdom	*	*
*	EPI_ISL_426014	2020-04-14	United Kingdom	*	*
*	EPI_ISL_426015	2020-04-14	United Kingdom	*	*
*	EPI_ISL_426016	2020-04-14	United Kingdom	*	*
*	EPI_ISL_426020	2020-04-14	United Kingdom	*	*
*	EPI_ISL_426021	2020-04-14	United Kingdom	*	*
*	EPI_ISL_426023	2020-04-14	United Kingdom	*	*
*	EPI_ISL_426024	2020-04-14	United Kingdom	*	*
*	EPI_ISL_426159	2020-04-15	United States	*	*
*	EPI_ISL_426160	2020-04-15	United States	*	*
*	EPI_ISL_426161	2020-04-15	United States	*	*
*	EPI_ISL_426164	2020-04-15	South Korea	*	*
*	EPI_ISL_426166	2020-04-15	South Korea	*	*
*	EPI_ISL_426167	2020-04-15	South Korea	*	*
*	EPI_ISL_426168	2020-04-15	South Korea	*	*
*	EPI_ISL_426169	2020-04-15	South Korea	*	*
*	EPI_ISL_426171	2020-04-15	South Korea	*	*
*	EPI_ISL_426173	2020-04-15	South Korea	*	*
*	EPI_ISL_426179	2020-04-15	India	*	*
*	EPI_ISL_426180	2020-04-15	South Korea	*	*
*	EPI_ISL_426181	2020-04-15	South Korea	*	*
*	EPI_ISL_426182	2020-04-15	South Korea	*	*
*	EPI_ISL_426183	2020-04-15	South Korea	*	*
*	EPI_ISL_426187	2020-04-15	South Korea	*	*
*	EPI_ISL_426285	2020-04-15	Latvia	*	*
*	EPI_ISL_426286	2020-04-15	Latvia	*	*
*	EPI_ISL_426287	2020-04-15	Latvia	*	*
*	EPI_ISL_426288	2020-04-15	Latvia	*	*
*	EPI_ISL_426289	2020-04-15	Latvia	*	*
*	EPI_ISL_426290	2020-04-15	United States	*	*
*	EPI_ISL_426291	2020-04-15	United States	*	*
*	EPI_ISL_426292	2020-04-15	United States	*	*
*	EPI_ISL_426293	2020-04-15	United States	*	*
*	EPI_ISL_426294	2020-04-15	United States	*	*
*	EPI_ISL_426295	2020-04-15	United States	*	*
*	EPI_ISL_426296	2020-04-15	United States	*	*
*	EPI_ISL_426297	2020-04-15	United States	*	*
*	EPI_ISL_426298	2020-04-15	United States	*	*
*	EPI_ISL_426299	2020-04-15	United States	*	*
*	EPI_ISL_426300	2020-04-15	United States	*	*
*	EPI_ISL_426301	2020-04-15	United States	*	*
*	EPI_ISL_426302	2020-04-15	United States	*	*
*	EPI_ISL_426303	2020-04-15	United States	*	*
*	EPI_ISL_426304	2020-04-15	United States	*	*
*	EPI_ISL_426305	2020-04-15	United States	*	*
*	EPI_ISL_426306	2020-04-15	United States	*	*
*	EPI_ISL_426307	2020-04-15	United States	*	*
*	EPI_ISL_426308	2020-04-15	United States	*	*
*	EPI_ISL_426309	2020-04-15	United States	*	*
*	EPI_ISL_426310	2020-04-15	United States	*	*
*	EPI_ISL_426311	2020-04-15	United States	*	*
*	EPI_ISL_426312	2020-04-15	United States	*	*
*	EPI_ISL_426313	2020-04-15	United States	*	*
*	EPI_ISL_426314	2020-04-15	United States	*	*
*	EPI_ISL_426315	2020-04-15	United States	*	*
*	EPI_ISL_426316	2020-04-15	United States	*	*
*	EPI_ISL_426317	2020-04-15	United States	*	*
*	EPI_ISL_426318	2020-04-15	United States	*	*
*	EPI_ISL_426319	2020-04-15	United States	*	*
*	EPI_ISL_426320	2020-04-15	United States	*	*
*	EPI_ISL_426321	2020-04-15	United States	*	*
*	EPI_ISL_426322	2020-04-15	United States	*	*
*	EPI_ISL_426323	2020-04-15	United States	*	*
*	EPI_ISL_426356	2020-04-16	Czech Republic	*	*
*	EPI_ISL_426357	2020-04-16	Czech Republic	*	*
*	EPI_ISL_426358	2020-04-16	Czech Republic	*	*
*	EPI_ISL_426359	2020-04-16	Czech Republic	*	*
*	EPI_ISL_426360	2020-04-16	Czech Republic	*	*
*	EPI_ISL_426361	2020-04-16	Mexico	*	*
*	EPI_ISL_426362	2020-04-16	Mexico	*	*
*	EPI_ISL_426363	2020-04-16	Mexico	*	*
*	EPI_ISL_426364	2020-04-16	Mexico	*	*
*	EPI_ISL_426379	2020-04-16	Slovenia	*	*
*	EPI_ISL_426415	2020-04-16	India	*	*
*	EPI_ISL_426487	2020-04-16	United States	*	*
*	EPI_ISL_426488	2020-04-16	United States	*	*
*	EPI_ISL_426489	2020-04-16	United States	*	*
*	EPI_ISL_426490	2020-04-16	United States	*	*
*	EPI_ISL_426491	2020-04-16	United States	*	*
*	EPI_ISL_426492	2020-04-16	United States	*	*
*	EPI_ISL_426493	2020-04-16	United States	*	*
*	EPI_ISL_426494	2020-04-16	United States	*	*
*	EPI_ISL_426496	2020-04-16	United States	*	*
*	EPI_ISL_426497	2020-04-16	United States	*	*
*	EPI_ISL_426498	2020-04-16	United States	*	*
*	EPI_ISL_426512	2020-04-17	United States	*	*
*	EPI_ISL_426513	2020-04-17	United States	*	*
*	EPI_ISL_426529	2020-04-17	United States	*	*
*	EPI_ISL_426530	2020-04-17	United States	*	*
*	EPI_ISL_426531	2020-04-17	United States	*	*
*	EPI_ISL_426532	2020-04-17	United States	*	*
*	EPI_ISL_426560	2020-04-17	United States	*	*
*	EPI_ISL_426570	2020-04-16	United States	*	*
*	EPI_ISL_426571	2020-04-16	United States	*	*
*	EPI_ISL_426572	2020-04-16	United States	*	*
*	EPI_ISL_426573	2020-04-16	United States	*	*
*	EPI_ISL_426575	2020-04-16	United States	*	*
*	EPI_ISL_426576	2020-04-16	United States	*	*
*	EPI_ISL_426577	2020-04-16	United States	*	*
*	EPI_ISL_426578	2020-04-16	United States	*	*
*	EPI_ISL_426585	2020-04-16	United States	*	*
*	EPI_ISL_426586	2020-04-16	United States	*	*
*	EPI_ISL_426587	2020-04-16	United States	*	*
*	EPI_ISL_426588	2020-04-16	United States	*	*
*	EPI_ISL_426589	2020-04-16	United States	*	*
*	EPI_ISL_426590	2020-04-16	United States	*	*
*	EPI_ISL_426591	2020-04-16	United States	*	*
*	EPI_ISL_426592	2020-04-16	United States	*	*
*	EPI_ISL_426593	2020-04-16	United States	*	*
*	EPI_ISL_426594	2020-04-16	United States	*	*
*	EPI_ISL_426595	2020-04-16	United States	*	*
*	EPI_ISL_426596	2020-04-16	United States	*	*
*	EPI_ISL_426597	2020-04-16	United States	*	*
*	EPI_ISL_426598	2020-04-16	United States	*	*
*	EPI_ISL_426599	2020-04-16	United States	*	*
*	EPI_ISL_426600	2020-04-16	United States	*	*
*	EPI_ISL_426601	2020-04-16	United States	*	*
*	EPI_ISL_426604	2020-04-16	United States	*	*
*	EPI_ISL_426605	2020-04-16	United States	*	*
*	EPI_ISL_426606	2020-04-16	United States	*	*
*	EPI_ISL_426607	2020-04-16	United States	*	*
*	EPI_ISL_426608	2020-04-16	United States	*	*
*	EPI_ISL_426609	2020-04-16	United States	*	*
*	EPI_ISL_426610	2020-04-16	United States	*	*
*	EPI_ISL_426611	2020-04-16	United States	*	*
*	EPI_ISL_426612	2020-04-16	United States	*	*
*	EPI_ISL_426613	2020-04-16	United States	*	*
*	EPI_ISL_426614	2020-04-16	United States	*	*
*	EPI_ISL_426615	2020-04-16	United States	*	*
*	EPI_ISL_426616	2020-04-16	United States	*	*
*	EPI_ISL_426628	2020-04-17	United States	*	*
*	EPI_ISL_426629	2020-04-17	China	*	*
*	EPI_ISL_426630	2020-04-17	China	*	*
*	EPI_ISL_426631	2020-04-17	China	*	*
*	EPI_ISL_426632	2020-04-17	China	*	*
*	EPI_ISL_426637	2020-04-16	United States	*	*
*	EPI_ISL_426801	2020-04-17	Australia	*	*
*	EPI_ISL_426997	2020-04-17	Australia	*	*
*	EPI_ISL_427054	2020-04-17	Australia	*	*
*	EPI_ISL_427136	2020-04-17	Australia	*	*
*	EPI_ISL_427208	2020-04-17	United States	*	*
*	EPI_ISL_427273	2020-04-17	United States	*	*
*	EPI_ISL_427274	2020-04-17	United States	*	*
*	EPI_ISL_427275	2020-04-17	United States	*	*
*	EPI_ISL_427276	2020-04-17	United States	*	*
*	EPI_ISL_427277	2020-04-17	United States	*	*
*	EPI_ISL_427278	2020-04-17	United States	*	*
*	EPI_ISL_427279	2020-04-17	United States	*	*
*	EPI_ISL_427280	2020-04-17	United States	*	*
*	EPI_ISL_427281	2020-04-17	United States	*	*
*	EPI_ISL_427282	2020-04-17	United States	*	*
*	EPI_ISL_427283	2020-04-17	United States	*	*
*	EPI_ISL_427284	2020-04-17	United States	*	*
*	EPI_ISL_427285	2020-04-17	United States	*	*
*	EPI_ISL_427286	2020-04-17	United States	*	*
*	EPI_ISL_427287	2020-04-17	United States	*	*
*	EPI_ISL_427291	2020-04-17	United States	*	*
*	EPI_ISL_427292	2020-04-18	Brazil	*	*
*	EPI_ISL_427293	2020-04-18	Brazil	*	*
*	EPI_ISL_427294	2020-04-18	Brazil	*	*
*	EPI_ISL_427295	2020-04-18	Brazil	*	*
*	EPI_ISL_427296	2020-04-18	Brazil	*	*
*	EPI_ISL_427297	2020-04-18	Brazil	*	*
*	EPI_ISL_427298	2020-04-18	Brazil	*	*
*	EPI_ISL_427299	2020-04-18	Brazil	*	*
*	EPI_ISL_427300	2020-04-18	Brazil	*	*
*	EPI_ISL_427301	2020-04-18	Brazil	*	*
*	EPI_ISL_427302	2020-04-18	Brazil	*	*
*	EPI_ISL_427303	2020-04-18	Brazil	*	*
*	EPI_ISL_427304	2020-04-18	Brazil	*	*
*	EPI_ISL_427305	2020-04-18	Brazil	*	*
*	EPI_ISL_427306	2020-04-18	Brazil	*	*
*	EPI_ISL_427307	2020-04-18	Russia	*	*
*	EPI_ISL_427308	2020-04-18	Russia	*	*
*	EPI_ISL_427309	2020-04-18	Russia	*	*
*	EPI_ISL_427310	2020-04-18	Russia	*	*
*	EPI_ISL_427311	2020-04-18	Russia	*	*
*	EPI_ISL_427312	2020-04-18	Russia	*	*
*	EPI_ISL_427313	2020-04-18	Russia	*	*
*	EPI_ISL_427314	2020-04-18	Russia	*	*
*	EPI_ISL_427316	2020-04-18	Russia	*	*
*	EPI_ISL_427317	2020-04-18	Russia	*	*
*	EPI_ISL_427318	2020-04-18	Russia	*	*
*	EPI_ISL_427319	2020-04-18	Russia	*	*
*	EPI_ISL_427320	2020-04-18	Russia	*	*
*	EPI_ISL_427321	2020-04-18	Russia	*	*
*	EPI_ISL_427322	2020-04-18	Russia	*	*
*	EPI_ISL_427323	2020-04-18	Russia	*	*
*	EPI_ISL_427324	2020-04-18	Russia	*	*
*	EPI_ISL_427325	2020-04-18	Russia	*	*
*	EPI_ISL_427326	2020-04-18	Russia	*	*
*	EPI_ISL_427327	2020-04-18	Russia	*	*
*	EPI_ISL_427328	2020-04-18	Russia	*	*
*	EPI_ISL_427329	2020-04-18	Russia	*	*
*	EPI_ISL_427330	2020-04-18	Russia	*	*
*	EPI_ISL_427331	2020-04-18	Russia	*	*
*	EPI_ISL_427332	2020-04-18	Russia	*	*
*	EPI_ISL_427333	2020-04-18	Russia	*	*
*	EPI_ISL_427334	2020-04-18	Russia	*	*
*	EPI_ISL_427335	2020-04-18	Russia	*	*
*	EPI_ISL_427336	2020-04-18	Russia	*	*
*	EPI_ISL_427337	2020-04-18	Russia	*	*
*	EPI_ISL_427338	2020-04-18	Russia	*	*
*	EPI_ISL_427339	2020-04-18	Russia	*	*
*	EPI_ISL_427349	2020-04-18	Belgium	*	*
*	EPI_ISL_427350	2020-04-18	Belgium	*	*
*	EPI_ISL_427351	2020-04-18	Belgium	*	*
*	EPI_ISL_427352	2020-04-18	Belgium	*	*
*	EPI_ISL_427354	2020-04-18	Belgium	*	*
*	EPI_ISL_427357	2020-04-18	Belgium	*	*
*	EPI_ISL_427358	2020-04-18	Belgium	*	*
*	EPI_ISL_427359	2020-04-18	Belgium	*	*
*	EPI_ISL_427364	2020-04-18	Belgium	*	*
*	EPI_ISL_427366	2020-04-18	Belgium	*	*
*	EPI_ISL_427370	2020-04-18	Belgium	*	*
*	EPI_ISL_427371	2020-04-18	Belgium	*	*
*	EPI_ISL_427372	2020-04-18	Belgium	*	*
*	EPI_ISL_427379	2020-04-18	Belgium	*	*
*	EPI_ISL_427385	2020-04-18	Belgium	*	*
*	EPI_ISL_427388	2020-04-18	Belgium	*	*
*	EPI_ISL_427391	2020-04-18	Turkey	*	*
*	EPI_ISL_427392	2020-04-18	China	*	*
*	EPI_ISL_427393	2020-04-18	China	*	*
*	EPI_ISL_427394	2020-04-18	China	*	*
*	EPI_ISL_427395	2020-04-18	China	*	*
*	EPI_ISL_427396	2020-04-18	China	*	*
*	EPI_ISL_427397	2020-04-18	China	*	*
*	EPI_ISL_427398	2020-04-18	China	*	*
*	EPI_ISL_427399	2020-04-17	United States	*	*
*	EPI_ISL_427416	2020-04-18	Qatar	*	*
*	EPI_ISL_427417	2020-04-18	Qatar	*	*
*	EPI_ISL_427469	2020-04-18	United States	*	*
*	EPI_ISL_427470	2020-04-18	United States	*	*
*	EPI_ISL_427471	2020-04-18	United States	*	*
*	EPI_ISL_427472	2020-04-18	United States	*	*
*	EPI_ISL_427473	2020-04-18	United States	*	*
*	EPI_ISL_427474	2020-04-18	United States	*	*
*	EPI_ISL_427475	2020-04-18	United States	*	*
*	EPI_ISL_427476	2020-04-18	United States	*	*
*	EPI_ISL_427477	2020-04-18	United States	*	*
*	EPI_ISL_427478	2020-04-18	United States	*	*
*	EPI_ISL_427479	2020-04-18	United States	*	*
*	EPI_ISL_427480	2020-04-18	United States	*	*
*	EPI_ISL_427481	2020-04-18	United States	*	*
*	EPI_ISL_427482	2020-04-18	United States	*	*
*	EPI_ISL_427484	2020-04-18	United States	*	*
*	EPI_ISL_427485	2020-04-18	United States	*	*
*	EPI_ISL_427487	2020-04-18	United States	*	*
*	EPI_ISL_427488	2020-04-18	United States	*	*
*	EPI_ISL_427489	2020-04-18	United States	*	*
*	EPI_ISL_427490	2020-04-18	United States	*	*
*	EPI_ISL_427491	2020-04-18	United States	*	*
*	EPI_ISL_427492	2020-04-18	United States	*	*
*	EPI_ISL_427493	2020-04-18	United States	*	*
*	EPI_ISL_427494	2020-04-18	United States	*	*
*	EPI_ISL_427495	2020-04-18	United States	*	*
*	EPI_ISL_427498	2020-04-18	United States	*	*
*	EPI_ISL_427503	2020-04-18	United States	*	*
*	EPI_ISL_427504	2020-04-18	United States	*	*
*	EPI_ISL_427505	2020-04-18	United States	*	*
*	EPI_ISL_427507	2020-04-18	United States	*	*
*	EPI_ISL_427508	2020-04-18	United States	*	*
*	EPI_ISL_427509	2020-04-18	United States	*	*
*	EPI_ISL_427511	2020-04-18	United States	*	*
*	EPI_ISL_427512	2020-04-18	United States	*	*
*	EPI_ISL_427513	2020-04-18	United States	*	*
*	EPI_ISL_427514	2020-04-18	United States	*	*
*	EPI_ISL_427515	2020-04-18	United States	*	*
*	EPI_ISL_427516	2020-04-18	United States	*	*
*	EPI_ISL_427518	2020-04-18	United States	*	*
*	EPI_ISL_427519	2020-04-18	United States	*	*
*	EPI_ISL_427520	2020-04-18	United States	*	*
*	EPI_ISL_427521	2020-04-18	United States	*	*
*	EPI_ISL_427524	2020-04-19	United States	*	*
*	EPI_ISL_427526	2020-04-19	United States	*	*
*	EPI_ISL_427527	2020-04-19	United States	*	*
*	EPI_ISL_427528	2020-04-19	United States	*	*
*	EPI_ISL_427529	2020-04-19	United States	*	*
*	EPI_ISL_427530	2020-04-19	United States	*	*
*	EPI_ISL_427531	2020-04-19	United States	*	*
*	EPI_ISL_427532	2020-04-19	United States	*	*
*	EPI_ISL_427533	2020-04-19	United States	*	*
*	EPI_ISL_427534	2020-04-19	United States	*	*
*	EPI_ISL_427535	2020-04-19	United States	*	*
*	EPI_ISL_427536	2020-04-19	United States	*	*
*	EPI_ISL_427537	2020-04-19	United States	*	*
*	EPI_ISL_427538	2020-04-19	United States	*	*
*	EPI_ISL_427539	2020-04-19	United States	*	*
*	EPI_ISL_427540	2020-04-19	United States	*	*
*	EPI_ISL_427541	2020-04-19	United States	*	*
*	EPI_ISL_427542	2020-04-19	United States	*	*
*	EPI_ISL_427543	2020-04-19	United States	*	*
*	EPI_ISL_427544	2020-04-19	United States	*	*
*	EPI_ISL_427545	2020-04-19	United States	*	*
*	EPI_ISL_427546	2020-04-19	United States	*	*
*	EPI_ISL_427547	2020-04-19	United States	*	*
*	EPI_ISL_427548	2020-04-19	United States	*	*
*	EPI_ISL_427549	2020-04-19	United States	*	*
*	EPI_ISL_427550	2020-04-19	United States	*	*
*	EPI_ISL_427551	2020-04-19	United States	*	*
*	EPI_ISL_427552	2020-04-19	United States	*	*
*	EPI_ISL_427553	2020-04-19	United States	*	*
*	EPI_ISL_427554	2020-04-19	United States	*	*
*	EPI_ISL_427555	2020-04-19	United States	*	*
*	EPI_ISL_427556	2020-04-19	United States	*	*
*	EPI_ISL_427557	2020-04-19	United States	*	*
*	EPI_ISL_427558	2020-04-19	United States	*	*
*	EPI_ISL_427559	2020-04-19	United States	*	*
*	EPI_ISL_427560	2020-04-19	United States	*	*
*	EPI_ISL_427561	2020-04-19	United States	*	*
*	EPI_ISL_427562	2020-04-19	United States	*	*
*	EPI_ISL_427563	2020-04-19	United States	*	*
*	EPI_ISL_427564	2020-04-19	United States	*	*
*	EPI_ISL_427565	2020-04-19	United States	*	*
*	EPI_ISL_427566	2020-04-19	United States	*	*
*	EPI_ISL_427567	2020-04-19	United States	*	*
*	EPI_ISL_427568	2020-04-19	United States	*	*
*	EPI_ISL_427569	2020-04-19	United States	*	*
*	EPI_ISL_427570	2020-04-19	United States	*	*
*	EPI_ISL_427571	2020-04-19	United States	*	*
*	EPI_ISL_427572	2020-04-19	United States	*	*
*	EPI_ISL_427573	2020-04-19	United States	*	*
*	EPI_ISL_427574	2020-04-19	United States	*	*
*	EPI_ISL_427575	2020-04-19	United States	*	*
*	EPI_ISL_427576	2020-04-19	United States	*	*
*	EPI_ISL_427577	2020-04-19	United States	*	*
*	EPI_ISL_427578	2020-04-19	United States	*	*
*	EPI_ISL_427579	2020-04-19	United States	*	*
*	EPI_ISL_427580	2020-04-19	United States	*	*
*	EPI_ISL_427581	2020-04-19	United States	*	*
*	EPI_ISL_427582	2020-04-19	United States	*	*
*	EPI_ISL_427583	2020-04-19	United States	*	*
*	EPI_ISL_427584	2020-04-19	United States	*	*
*	EPI_ISL_427585	2020-04-19	United States	*	*
*	EPI_ISL_427586	2020-04-19	United States	*	*
*	EPI_ISL_427587	2020-04-19	United States	*	*
*	EPI_ISL_427588	2020-04-19	United States	*	*
*	EPI_ISL_427589	2020-04-19	United States	*	*
*	EPI_ISL_427590	2020-04-19	United States	*	*
*	EPI_ISL_427591	2020-04-19	United States	*	*
*	EPI_ISL_427592	2020-04-19	United States	*	*
*	EPI_ISL_427593	2020-04-19	United States	*	*
*	EPI_ISL_427594	2020-04-19	United States	*	*
*	EPI_ISL_427595	2020-04-19	United States	*	*
*	EPI_ISL_427596	2020-04-19	United States	*	*
*	EPI_ISL_427597	2020-04-19	United States	*	*
*	EPI_ISL_427598	2020-04-19	United States	*	*
*	EPI_ISL_427599	2020-04-19	United States	*	*
*	EPI_ISL_427600	2020-04-19	United States	*	*
*	EPI_ISL_427601	2020-04-19	United States	*	*
*	EPI_ISL_427602	2020-04-19	United States	*	*
*	EPI_ISL_427603	2020-04-19	United States	*	*
*	EPI_ISL_427604	2020-04-19	United States	*	*
*	EPI_ISL_427605	2020-04-19	United States	*	*
*	EPI_ISL_427606	2020-04-19	United States	*	*
*	EPI_ISL_427607	2020-04-19	United States	*	*
*	EPI_ISL_427608	2020-04-19	United States	*	*
*	EPI_ISL_427609	2020-04-19	United States	*	*
*	EPI_ISL_427610	2020-04-19	United States	*	*
*	EPI_ISL_427611	2020-04-19	United States	*	*
*	EPI_ISL_427612	2020-04-19	United States	*	*
*	EPI_ISL_427613	2020-04-19	United States	*	*
*	EPI_ISL_427614	2020-04-19	United States	*	*
*	EPI_ISL_427615	2020-04-19	United States	*	*
*	EPI_ISL_427616	2020-04-19	United States	*	*
*	EPI_ISL_427617	2020-04-19	United States	*	*
*	EPI_ISL_427618	2020-04-19	United States	*	*
*	EPI_ISL_427627	2020-04-19	United States	*	*
*	EPI_ISL_427628	2020-04-19	United States	*	*
*	EPI_ISL_427629	2020-04-19	United States	*	*
*	EPI_ISL_427630	2020-04-19	United States	*	*
*	EPI_ISL_427631	2020-04-19	United States	*	*
*	EPI_ISL_427632	2020-04-19	United States	*	*
*	EPI_ISL_427633	2020-04-19	United States	*	*
*	EPI_ISL_427634	2020-04-19	United States	*	*
*	EPI_ISL_427635	2020-04-19	United States	*	*
*	EPI_ISL_427636	2020-04-19	United States	*	*
*	EPI_ISL_427637	2020-04-19	United States	*	*
*	EPI_ISL_427638	2020-04-19	United States	*	*
*	EPI_ISL_427639	2020-04-19	United States	*	*
*	EPI_ISL_427640	2020-04-19	United States	*	*
*	EPI_ISL_427641	2020-04-19	United States	*	*
*	EPI_ISL_427642	2020-04-19	United States	*	*
*	EPI_ISL_427680	2020-04-19	Australia	*	*
*	EPI_ISL_427704	2020-04-19	Australia	*	*
*	EPI_ISL_427809	2020-04-19	South Korea	*	*
*	EPI_ISL_427810	2020-04-19	South Korea	*	*
*	EPI_ISL_427811	2020-04-19	South Korea	*	*
*	EPI_ISL_427812	2020-04-19	South Korea	*	*
*	EPI_ISL_427813	2020-04-19	South Korea	*	*
*	EPI_ISL_428201	2020-04-19	Sweden	*	*
*	EPI_ISL_428229	2020-04-20	China	*	*
*	EPI_ISL_428230	2020-04-20	China	*	*
*	EPI_ISL_428231	2020-04-20	China	*	*
*	EPI_ISL_428346	2020-04-20	Turkey	*	*
*	EPI_ISL_428348	2020-04-20	France	*	*
*	EPI_ISL_428349	2020-04-20	France	*	*
*	EPI_ISL_428350	2020-04-20	France	*	*
*	EPI_ISL_428351	2020-04-20	France	*	*
*	EPI_ISL_428352	2020-04-20	France	*	*
*	EPI_ISL_428353	2020-04-20	France	*	*
*	EPI_ISL_428354	2020-04-20	France	*	*
*	EPI_ISL_428355	2020-04-20	France	*	*
*	EPI_ISL_428356	2020-04-20	France	*	*
*	EPI_ISL_428357	2020-04-20	France	*	*
*	EPI_ISL_428358	2020-04-20	France	*	*
*	EPI_ISL_428359	2020-04-20	France	*	*
*	EPI_ISL_428361	2020-04-20	France	*	*
*	EPI_ISL_428365	2020-04-20	France	*	*
*	EPI_ISL_428366	2020-04-20	France	*	*
*	EPI_ISL_428367	2020-04-20	France	*	*
*	EPI_ISL_428488	2020-04-21	China	*	*
*	EPI_ISL_428489	2020-04-21	China	*	*
*	EPI_ISL_428490	2020-04-21	China	*	*
*	EPI_ISL_428491	2020-04-21	China	*	*
*	EPI_ISL_428674	2020-04-21	Spain	*	*
*	EPI_ISL_428675	2020-04-21	Spain	*	*
*	EPI_ISL_428676	2020-04-21	Spain	*	*
*	EPI_ISL_428677	2020-04-21	Spain	*	*
*	EPI_ISL_428678	2020-04-21	Spain	*	*
*	EPI_ISL_428679	2020-04-21	Spain	*	*
*	EPI_ISL_428680	2020-04-21	Spain	*	*
*	EPI_ISL_428681	2020-04-21	Spain	*	*
*	EPI_ISL_428682	2020-04-21	Spain	*	*
*	EPI_ISL_428683	2020-04-21	Spain	*	*
*	EPI_ISL_428684	2020-04-21	Spain	*	*
*	EPI_ISL_428685	2020-04-21	Spain	*	*
*	EPI_ISL_428686	2020-04-21	Spain	*	*
*	EPI_ISL_428687	2020-04-21	Spain	*	*
*	EPI_ISL_428688	2020-04-21	Spain	*	*
*	EPI_ISL_428689	2020-04-21	Spain	*	*
*	EPI_ISL_428690	2020-04-21	Spain	*	*
*	EPI_ISL_428691	2020-04-21	Spain	*	*
*	EPI_ISL_428692	2020-04-21	Spain	*	*
*	EPI_ISL_428693	2020-04-21	Spain	*	*
*	EPI_ISL_428694	2020-04-21	Spain	*	*
*	EPI_ISL_428695	2020-04-21	Spain	*	*
*	EPI_ISL_428696	2020-04-21	Spain	*	*
*	EPI_ISL_428697	2020-04-21	Spain	*	*
*	EPI_ISL_428698	2020-04-21	Spain	*	*
*	EPI_ISL_428699	2020-04-21	Spain	*	*
*	EPI_ISL_428700	2020-04-21	Spain	*	*
*	EPI_ISL_428701	2020-04-21	Spain	*	*
*	EPI_ISL_428703	2020-04-21	Spain	*	*
*	EPI_ISL_428704	2020-04-21	Spain	*	*
*	EPI_ISL_428705	2020-04-21	Spain	*	*
*	EPI_ISL_428706	2020-04-21	Spain	*	*
*	EPI_ISL_428708	2020-04-21	Spain	*	*
*	EPI_ISL_428709	2020-04-21	Spain	*	*
*	EPI_ISL_428711	2020-04-21	Spain	*	*
*	EPI_ISL_428714	2020-04-21	Turkey	*	*
*	EPI_ISL_428715	2020-04-21	Turkey	*	*
*	EPI_ISL_428716	2020-04-21	Turkey	*	*
*	EPI_ISL_428718	2020-04-21	Turkey	*	*
*	EPI_ISL_428720	2020-04-21	Turkey	*	*
*	EPI_ISL_428722	2020-04-21	Turkey	*	*
*	EPI_ISL_428723	2020-04-21	Turkey	*	*
*	EPI_ISL_428730	2020-04-21	United States	*	*
*	EPI_ISL_524437	2020-03-30	United States	*	*
*	EPI_ISL_524438	2020-03-30	United States	*	*
*	EPI_ISL_524439	2020-03-30	United States	*	*
*	EPI_ISL_524440	2020-03-30	United States	*	*
*	EPI_ISL_524441	2020-03-30	United States	*	*
*	EPI_ISL_524442	2020-03-30	United States	*	*
*	EPI_ISL_529155	2020-04-03	United States	*	*
*	EPI_ISL_529156	2020-04-03	United States	*	*
*	EPI_ISL_529157	2020-04-03	United States	*	*
*	EPI_ISL_529159	2020-04-03	United States	*	*
*	EPI_ISL_529170	2020-04-03	United States	*	*
*	EPI_ISL_529200	2020-04-03	United States	*	*
*	EPI_ISL_529208	2020-04-03	United States	*	*
*	EPI_ISL_529210	2020-04-03	United States	*	*
*	EPI_ISL_529211	2020-04-03	United States	*	*
*	EPI_ISL_529212	2020-04-03	United States	*	*
*	GWHABKF00000001	2020-01-11	China	*	*
*	GWHABKG00000001	2020-01-21	China	*	*
*	GWHABKH00000001	2020-01-21	China	*	*
*	GWHABKI00000001	2020-01-21	China	*	*
*	GWHABKJ00000001	2020-01-21	China	*	*
*	GWHABKK00000001	2020-01-18	China	*	*
*	GWHABKL00000001	2020-01-11	China	*	*
*	GWHABKM00000001	2020-01-18	China	*	*
*	GWHABKN00000001	2020-01-18	China	*	*
*	GWHABKO00000001	2020-01-18	China	*	*
*	GWHABKS00000001	2020-02-03	China	*	*
*	GWHABKZ01000001	2020-02-25	China	*	*
*	GWHACAT01000001	2020-03-02	China	*	*
*	GWHACAU01000001	2020-03-02	China	*	*
*	GWHACAV01000001	2020-03-02	China	*	*
*	GWHACAW01000001	2020-03-02	China	*	*
*	GWHACAX01000001	2020-03-02	China	*	*
*	GWHACAY01000001	2020-03-02	China	*	*
*	GWHACAZ01000001	2020-03-02	China	*	*
*	GWHACBA01000001	2020-03-02	China	*	*
*	GWHACBB01000001	2020-04-19	China	*	*
*	GWHACBC01000001	2020-03-02	China	*	*
*	GWHACBD01000001	2020-03-02	China	*	*
*	GWHACDD01000001	2020-03-25	Pakistan	*	*
*	GWHACDE01000001	2020-03-26	China	*	*
*	GWHACDF01000001	2020-03-26	China	*	*
*	GWHACDG01000001	2020-03-26	China	*	*
*	GWHACDH01000001	2020-03-26	China	*	*
*	GWHACDI01000001	2020-03-26	China	*	*
*	GWHACDJ01000001	2020-03-26	China	*	*
*	GWHACEY01000001	2020-04-04	China	*	*
*	LC528232.2	2020-02-29	Japan	*	*
*	LC528233.2	2020-02-29	Japan	*	*
*	LC534418.1	2020-03-19	Japan	*	*
*	LC534419.2	2020-03-28	Japan	*	*
*	LC547518.1	2020-04-02	Japan	*	*
*	LC547519.1	2020-04-02	Japan	*	*
*	LC547520.1	2020-04-02	Japan	*	*
*	LC547521.1	2020-04-02	Japan	*	*
*	LC547522.1	2020-04-02	Japan	*	*
*	LC547523.1	2020-04-02	Japan	*	*
*	LC547524.1	2020-04-02	Japan	*	*
*	LC547525.1	2020-04-02	Japan	*	*
*	LC547526.1	2020-04-02	Japan	*	*
*	LC547527.1	2020-04-02	Japan	*	*
*	LC547528.1	2020-04-02	Japan	*	*
*	LC547529.1	2020-04-02	Japan	*	*
*	LC547530.1	2020-04-02	Japan	*	*
*	LC547531.1	2020-04-02	Japan	*	*
*	LC547532.1	2020-04-02	Japan	*	*
*	LC547533.1	2020-04-02	Japan	*	*
*	LC570961.1	2020-03-23	Japan	*	*
*	LC570962.1	2020-03-23	Japan	*	*
*	LC570963.1	2020-03-23	Japan	*	*
*	LC570967.1	2020-03-23	Japan	*	*
*	LC570968.1	2020-03-23	Japan	*	*
*	LC570969.1	2020-03-23	Japan	*	*
*	LC570970.1	2020-03-23	Japan	*	*
*	LC570971.1	2020-03-23	Japan	*	*
*	LC570972.1	2020-03-23	Japan	*	*
*	LC570973.1	2020-03-23	Japan	*	*
*	LC570974.1	2020-03-23	Japan	*	*
*	LC570975.1	2020-03-23	Japan	*	*
*	LC570976.1	2020-03-23	Japan	*	*
*	LC570977.1	2020-03-23	Japan	*	*
*	LC570978.1	2020-03-23	Japan	*	*
*	LC570979.1	2020-03-23	Japan	*	*
*	LC570980.1	2020-03-23	Japan	*	*
*	LC570981.1	2020-03-23	Japan	*	*
*	LC570982.1	2020-03-23	Japan	*	*
*	LC570983.1	2020-03-23	Japan	*	*
*	LC570984.1	2020-03-23	Japan	*	*
*	LC570985.1	2020-03-23	Japan	*	*
*	LC570986.1	2020-03-23	Japan	*	*
*	LC570987.1	2020-03-23	Japan	*	*
*	LC570988.1	2020-03-23	Japan	*	*
*	LC570989.1	2020-03-23	Japan	*	*
*	LC570990.1	2020-03-23	Japan	*	*
*	LC570991.1	2020-03-23	Japan	*	*
*	LC570992.1	2020-03-23	Japan	*	*
*	LC570993.1	2020-03-23	Japan	*	*
*	LC570994.1	2020-03-23	Japan	*	*
*	LC570995.1	2020-03-23	Japan	*	*
*	LC570996.1	2020-03-23	Japan	*	*
*	LC570997.1	2020-03-23	Japan	*	*
*	LC570998.1	2020-03-23	Japan	*	*
*	LC570999.1	2020-03-23	Japan	*	*
*	LC571002.1	2020-03-23	Japan	*	*
*	LC571003.1	2020-03-23	Japan	*	*
*	LC571004.1	2020-03-23	Japan	*	*
*	LC571005.1	2020-03-23	Japan	*	*
*	LC571006.1	2020-03-23	Japan	*	*
*	LC571007.1	2020-03-23	Japan	*	*
*	LC571008.1	2020-03-23	Japan	*	*
*	LC571009.1	2020-03-23	Japan	*	*
*	LC571010.1	2020-03-23	Japan	*	*
*	LC571011.1	2020-03-23	Japan	*	*
*	LC571012.1	2020-03-23	Japan	*	*
*	LC571013.1	2020-03-23	Japan	*	*
*	LC571019.1	2020-03-23	Japan	*	*
*	LC571022.1	2020-03-23	Japan	*	*
*	LC571023.1	2020-03-23	Japan	*	*
*	LC571024.1	2020-03-23	Japan	*	*
*	LC571025.1	2020-03-23	Japan	*	*
*	LC571030.1	2020-03-23	Japan	*	*
*	LC571031.1	2020-03-23	Japan	*	*
*	LC571034.1	2020-03-23	Japan	*	*
*	LC571035.1	2020-03-23	Japan	*	*
*	LC571036.1	2020-03-23	Japan	*	*
*	LC571037.1	2020-03-23	Japan	*	*
*	LC571038.1	2020-03-23	Japan	*	*
*	LC571039.1	2020-03-23	Japan	*	*
*	LC571040.1	2020-03-23	Japan	*	*
*	LC571041.1	2020-03-23	Japan	*	*
*	LR794380.1	2020-04-21	France	*	*
*	LR794381.1	2020-04-21	France	*	*
*	LR794382.1	2020-04-21	France	*	*
*	LR794383.1	2020-04-21	France	*	*
*	LR794384.1	2020-04-21	France	*	*
*	LR794385.1	2020-04-21	France	*	*
*	LR794386.1	2020-04-21	France	*	*
*	LR794387.1	2020-04-21	France	*	*
*	LR794388.1	2020-04-21	France	*	*
*	LR794389.1	2020-04-21	France	*	*
*	LR794390.1	2020-04-21	France	*	*
*	LR794391.1	2020-04-21	France	*	*
*	LR794399.1	2020-04-21	France	*	*
*	LR794400.1	2020-04-21	France	*	*
*	LR794401.1	2020-04-21	France	*	*
*	LR794405.1	2020-04-21	France	*	*
*	LR794406.1	2020-04-21	France	*	*
*	LR794407.1	2020-04-21	France	*	*
*	LR794408.1	2020-04-21	France	*	*
*	LR794409.1	2020-04-21	France	*	*
*	LR794410.1	2020-04-21	France	*	*
*	LR794411.1	2020-04-21	France	*	*
*	LR794412.1	2020-04-21	France	*	*
*	LR794414.1	2020-04-21	France	*	*
*	LR794417.1	2020-04-21	France	*	*
*	LR794418.1	2020-04-21	France	*	*
*	LR794420.1	2020-04-21	France	*	*
*	LR794421.1	2020-04-21	France	*	*
*	LR794422.1	2020-04-21	France	*	*
*	LR794423.1	2020-04-21	France	*	*
*	LR794424.1	2020-04-21	France	*	*
*	LR794425.1	2020-04-21	France	*	*
*	LR794426.1	2020-04-21	France	*	*
*	LR794427.1	2020-04-21	France	*	*
*	LR794430.1	2020-04-21	France	*	*
*	LR794431.1	2020-04-21	France	*	*
*	LR794432.1	2020-04-21	France	*	*
*	LR794433.1	2020-04-21	France	*	*
*	LR794434.1	2020-04-21	France	*	*
*	LR794437.1	2020-04-21	France	*	*
*	LR794440.1	2020-04-21	France	*	*
*	LR794441.1	2020-04-21	France	*	*
*	LR794442.1	2020-04-21	France	*	*
*	LR794443.1	2020-04-21	France	*	*
*	LR794446.1	2020-04-21	France	*	*
*	LR794448.1	2020-04-21	France	*	*
*	LR794449.1	2020-04-21	France	*	*
*	LR794458.1	2020-04-21	France	*	*
*	LR794459.1	2020-04-21	France	*	*
*	LR794460.1	2020-04-21	France	*	*
*	LR794461.1	2020-04-21	France	*	*
*	LR794462.1	2020-04-21	France	*	*
*	LR794464.1	2020-04-21	France	*	*
*	LR794465.1	2020-04-21	France	*	*
*	LR794466.1	2020-04-21	France	*	*
*	LR794467.1	2020-04-21	France	*	*
*	LR794469.1	2020-04-21	France	*	*
*	LR794470.1	2020-04-21	France	*	*
*	LR794473.1	2020-04-21	France	*	*
*	LR794478.1	2020-04-21	France	*	*
*	LR794479.1	2020-04-21	France	*	*
*	LR794480.1	2020-04-21	France	*	*
*	LR794481.1	2020-04-21	France	*	*
*	LR794482.1	2020-04-21	France	*	*
*	LR794483.1	2020-04-21	France	*	*
*	LR794485.1	2020-04-21	France	*	*
*	LR794486.1	2020-04-21	France	*	*
*	LR794487.1	2020-04-21	France	*	*
*	LR794488.1	2020-04-21	France	*	*
*	LR794490.1	2020-04-21	France	*	*
*	LR794491.1	2020-04-21	France	*	*
*	LR794492.1	2020-04-21	France	*	*
*	LR794493.1	2020-04-21	France	*	*
*	LR794494.1	2020-04-21	France	*	*
*	LR794495.1	2020-04-21	France	*	*
*	LR794496.1	2020-04-21	France	*	*
*	LR877974.1	2020-04-11	Netherlands	*	*
*	LR878165.1	2020-04-11	Netherlands	*	*
*	LR878169.1	2020-04-11	Netherlands	*	*
*	LR878178.1	2020-04-11	Netherlands	*	*
*	LR878230.1	2020-03-07	Netherlands	*	*
*	LR878232.1	2020-03-07	Netherlands	*	*
*	LR878233.1	2020-03-07	Netherlands	*	*
*	LR878236.1	2020-03-07	Netherlands	*	*
*	LR878237.1	2020-03-07	Netherlands	*	*
*	LR878238.1	2020-03-07	Netherlands	*	*
*	LR878240.1	2020-03-07	Netherlands	*	*
*	LR878242.1	2020-03-07	Netherlands	*	*
*	LR878243.1	2020-03-07	Netherlands	*	*
*	LR878245.1	2020-03-12	Netherlands	*	*
*	LR878249.1	2020-03-12	Netherlands	*	*
*	LR878251.1	2020-03-12	Netherlands	*	*
*	LR878253.1	2020-03-12	Netherlands	*	*
*	LR878259.1	2020-03-12	Netherlands	*	*
*	LR878260.1	2020-03-12	Netherlands	*	*
*	MN938384.1	2020-01-14	China	*	*
*	MN975262.1	2020-01-21	China	*	*
*	MN985325.1	2020-01-24	United States	*	*
*	MN988668.1	2020-01-23	China	*	*
*	MN988669.1	2020-01-23	China	*	*
*	MN988713.1	2020-01-25	United States	*	*
*	MN994467.1	2020-01-27	United States	*	*
*	MN994468.1	2020-01-27	United States	*	*
*	MN997409.1	2020-01-28	United States	*	*
*	MT007544.1	2020-01-31	Australia	*	*
*	MT012098.1	2020-03-06	India	*	*
*	MT020781.2	2020-02-04	Finland	*	*
*	MT020782.1	2020-02-04	South Korea	*	*
*	MT020880.1	2020-02-05	United States	*	*
*	MT020881.1	2020-02-04	United States	*	*
*	MT027062.1	2020-02-06	United States	*	*
*	MT027063.1	2020-02-06	United States	*	*
*	MT027064.1	2020-02-06	United States	*	*
*	MT034054.1	2020-02-09	China	*	*
*	MT039874.1	2020-02-09	China	*	*
*	MT039887.1	2020-02-10	United States	*	*
*	MT039888.1	2020-02-11	United States	*	*
*	MT044257.1	2020-02-11	United States	*	*
*	MT044258.1	2020-02-11	United States	*	*
*	MT050493.1	2020-03-06	India	*	*
*	MT066156.1	2020-03-09	Italy	*	*
*	MT066175.1	2020-02-09	China	*	*
*	MT066176.1	2020-02-13	China	*	*
*	MT077125.1	2020-04-11	Italy	*	*
*	MT079843.1	2020-02-18	China	*	*
*	MT079844.1	2020-02-18	China	*	*
*	MT079845.1	2020-02-18	China	*	*
*	MT079846.1	2020-02-18	China	*	*
*	MT079847.1	2020-02-18	China	*	*
*	MT079848.1	2020-02-18	China	*	*
*	MT079849.1	2020-02-18	China	*	*
*	MT079850.1	2020-02-18	China	*	*
*	MT079851.1	2020-02-18	China	*	*
*	MT079852.1	2020-02-18	China	*	*
*	MT079853.1	2020-02-18	China	*	*
*	MT079854.1	2020-02-18	China	*	*
*	MT093571.1	2020-02-20	Sweden	*	*
*	MT093631.2	2020-02-21	China	*	*
*	MT106052.1	2020-02-22	United States	*	*
*	MT106053.1	2020-02-22	United States	*	*
*	MT106054.1	2020-02-22	United States	*	*
*	MT114412.1	2020-02-24	China	*	*
*	MT114413.1	2020-02-24	China	*	*
*	MT114414.1	2020-02-24	China	*	*
*	MT114415.1	2020-02-24	China	*	*
*	MT114416.1	2020-02-24	China	*	*
*	MT114417.1	2020-02-24	China	*	*
*	MT114418.1	2020-02-24	China	*	*
*	MT114419.1	2020-02-24	China	*	*
*	MT118835.1	2020-02-27	United States	*	*
*	MT121215.1	2020-02-27	China	*	*
*	MT123290.1	2020-02-27	China	*	*
*	MT123291.2	2020-02-28	China	*	*
*	MT123292.2	2020-02-28	China	*	*
*	MT123293.2	2020-02-28	China	*	*
*	MT126808.1	2020-03-01	Brazil	*	*
*	MT135041.1	2020-03-02	China	*	*
*	MT135042.1	2020-03-02	China	*	*
*	MT135043.1	2020-03-02	China	*	*
*	MT135044.1	2020-03-02	China	*	*
*	MT152824.1	2020-03-05	United States	*	*
*	MT159705.2	2020-03-09	United States	*	*
*	MT159706.2	2020-03-09	United States	*	*
*	MT159707.2	2020-03-09	United States	*	*
*	MT159708.2	2020-03-09	United States	*	*
*	MT159709.2	2020-03-09	United States	*	*
*	MT159710.2	2020-03-09	United States	*	*
*	MT159711.2	2020-03-09	United States	*	*
*	MT159712.2	2020-03-09	United States	*	*
*	MT159713.2	2020-03-09	United States	*	*
*	MT159714.2	2020-03-09	United States	*	*
*	MT159715.2	2020-03-09	United States	*	*
*	MT159716.2	2020-03-09	United States	*	*
*	MT159717.2	2020-03-09	United States	*	*
*	MT159718.2	2020-03-09	United States	*	*
*	MT159719.2	2020-03-09	United States	*	*
*	MT159720.2	2020-03-09	United States	*	*
*	MT159721.2	2020-03-09	United States	*	*
*	MT159722.2	2020-03-09	United States	*	*
*	MT163716.1	2020-03-03	United States	*	*
*	MT163717.1	2020-03-04	United States	*	*
*	MT163718.1	2020-03-05	United States	*	*
*	MT163719.1	2020-03-05	United States	*	*
*	MT163720.1	2020-03-05	United States	*	*
*	MT184907.2	2020-03-12	United States	*	*
*	MT184908.2	2020-03-12	United States	*	*
*	MT184909.2	2020-03-12	United States	*	*
*	MT184910.1	2020-03-12	United States	*	*
*	MT184911.1	2020-03-12	United States	*	*
*	MT184912.1	2020-03-12	United States	*	*
*	MT184913.1	2020-03-12	United States	*	*
*	MT188339.1	2020-03-13	United States	*	*
*	MT188340.1	2020-03-13	United States	*	*
*	MT188341.1	2020-03-13	United States	*	*
*	MT192759.1	2020-03-13	China	*	*
*	MT192765.1	2020-03-16	United States	*	*
*	MT192772.1	2020-03-14	Vietnam	*	*
*	MT192773.1	2020-03-14	Vietnam	*	*
*	MT215194.1	2020-03-13	China	*	*
*	MT215195.1	2020-03-13	China	*	*
*	MT226610.1	2020-03-20	China	*	*
*	MT230904.1	2020-03-22	China	*	*
*	MT233519.1	2020-03-22	Spain	*	*
*	MT233523.1	2020-03-22	Spain	*	*
*	MT233526.1	2020-03-23	United States	*	*
*	MT246449.1	2020-03-25	United States	*	*
*	MT246450.1	2020-03-25	United States	*	*
*	MT246451.1	2020-03-25	United States	*	*
*	MT246452.1	2020-03-25	United States	*	*
*	MT246453.1	2020-03-25	United States	*	*
*	MT246454.1	2020-03-25	United States	*	*
*	MT246455.1	2020-03-25	United States	*	*
*	MT246457.1	2020-03-25	United States	*	*
*	MT246459.1	2020-03-25	United States	*	*
*	MT246460.1	2020-03-25	United States	*	*
*	MT246461.1	2020-03-25	United States	*	*
*	MT246462.1	2020-03-25	United States	*	*
*	MT246464.1	2020-03-25	United States	*	*
*	MT246466.1	2020-03-25	United States	*	*
*	MT246467.1	2020-03-25	United States	*	*
*	MT246468.1	2020-03-25	United States	*	*
*	MT246469.1	2020-03-25	United States	*	*
*	MT246470.1	2020-03-25	United States	*	*
*	MT246471.1	2020-03-25	United States	*	*
*	MT246472.1	2020-03-25	United States	*	*
*	MT246473.1	2020-03-25	United States	*	*
*	MT246474.1	2020-03-25	United States	*	*
*	MT246475.1	2020-03-25	United States	*	*
*	MT246476.1	2020-03-25	United States	*	*
*	MT246477.1	2020-03-25	United States	*	*
*	MT246478.1	2020-03-25	United States	*	*
*	MT246479.1	2020-03-25	United States	*	*
*	MT246480.1	2020-03-25	United States	*	*
*	MT246481.1	2020-03-25	United States	*	*
*	MT246482.1	2020-03-25	United States	*	*
*	MT246484.1	2020-03-25	United States	*	*
*	MT246485.1	2020-03-25	United States	*	*
*	MT246486.1	2020-03-25	United States	*	*
*	MT246487.1	2020-03-25	United States	*	*
*	MT246488.1	2020-03-25	United States	*	*
*	MT246489.1	2020-03-25	United States	*	*
*	MT246490.1	2020-03-25	United States	*	*
*	MT246667.1	2020-03-25	United States	*	*
*	MT251972.1	2020-03-26	United States	*	*
*	MT251973.1	2020-03-26	United States	*	*
*	MT251974.1	2020-03-26	United States	*	*
*	MT251975.1	2020-03-26	United States	*	*
*	MT251976.1	2020-03-27	United States	*	*
*	MT251977.1	2020-03-26	United States	*	*
*	MT251978.1	2020-03-27	United States	*	*
*	MT251979.1	2020-03-26	United States	*	*
*	MT251980.1	2020-03-26	United States	*	*
*	MT252677.1	2020-03-21	United States	*	*
*	MT252678.1	2020-03-21	United States	*	*
*	MT252679.1	2020-03-21	United States	*	*
*	MT252680.1	2020-03-21	United States	*	*
*	MT252681.1	2020-03-21	United States	*	*
*	MT252682.1	2020-03-21	United States	*	*
*	MT252683.1	2020-03-21	United States	*	*
*	MT252684.1	2020-03-21	United States	*	*
*	MT252685.1	2020-03-21	United States	*	*
*	MT252686.1	2020-03-21	United States	*	*
*	MT252687.1	2020-03-21	United States	*	*
*	MT252688.1	2020-03-21	United States	*	*
*	MT252689.1	2020-03-21	United States	*	*
*	MT252690.1	2020-03-21	United States	*	*
*	MT252691.1	2020-03-21	United States	*	*
*	MT252694.1	2020-03-21	United States	*	*
*	MT252695.1	2020-03-21	United States	*	*
*	MT252696.1	2020-03-23	United States	*	*
*	MT252697.1	2020-03-23	United States	*	*
*	MT252698.1	2020-03-23	United States	*	*
*	MT252699.1	2020-03-23	United States	*	*
*	MT252700.1	2020-03-23	United States	*	*
*	MT252702.1	2020-03-23	United States	*	*
*	MT252703.1	2020-03-23	United States	*	*
*	MT252704.1	2020-03-23	United States	*	*
*	MT252705.1	2020-03-23	United States	*	*
*	MT252706.1	2020-03-23	United States	*	*
*	MT252707.1	2020-03-23	United States	*	*
*	MT252708.1	2020-03-23	United States	*	*
*	MT252709.1	2020-03-23	United States	*	*
*	MT252710.1	2020-03-23	United States	*	*
*	MT252712.1	2020-03-23	United States	*	*
*	MT252713.1	2020-03-23	United States	*	*
*	MT252714.1	2020-03-23	United States	*	*
*	MT252716.1	2020-03-23	United States	*	*
*	MT252717.1	2020-03-23	United States	*	*
*	MT252719.1	2020-03-23	United States	*	*
*	MT252722.1	2020-03-23	United States	*	*
*	MT252723.1	2020-03-23	United States	*	*
*	MT252724.1	2020-03-23	United States	*	*
*	MT252726.1	2020-03-23	United States	*	*
*	MT252728.1	2020-03-23	United States	*	*
*	MT252729.1	2020-03-23	United States	*	*
*	MT252731.1	2020-03-23	United States	*	*
*	MT252732.1	2020-03-23	United States	*	*
*	MT252733.1	2020-03-23	United States	*	*
*	MT252735.1	2020-03-23	United States	*	*
*	MT252736.1	2020-03-23	United States	*	*
*	MT252738.1	2020-03-23	United States	*	*
*	MT252739.1	2020-03-23	United States	*	*
*	MT252740.1	2020-03-23	United States	*	*
*	MT252741.1	2020-03-23	United States	*	*
*	MT252742.1	2020-03-23	United States	*	*
*	MT252743.1	2020-03-23	United States	*	*
*	MT252744.1	2020-03-23	United States	*	*
*	MT252745.1	2020-03-23	United States	*	*
*	MT252746.1	2020-03-23	United States	*	*
*	MT252747.1	2020-03-23	United States	*	*
*	MT252748.1	2020-03-23	United States	*	*
*	MT252749.1	2020-03-23	United States	*	*
*	MT252750.1	2020-03-23	United States	*	*
*	MT252752.1	2020-03-23	United States	*	*
*	MT252753.1	2020-03-23	United States	*	*
*	MT252754.1	2020-03-23	United States	*	*
*	MT252755.1	2020-03-23	United States	*	*
*	MT252756.1	2020-03-23	United States	*	*
*	MT252757.1	2020-03-23	United States	*	*
*	MT252758.1	2020-03-23	United States	*	*
*	MT252759.1	2020-03-23	United States	*	*
*	MT252761.1	2020-03-23	United States	*	*
*	MT252762.1	2020-03-23	United States	*	*
*	MT252763.1	2020-03-23	United States	*	*
*	MT252767.1	2020-03-23	United States	*	*
*	MT252768.1	2020-03-23	United States	*	*
*	MT252769.1	2020-03-23	United States	*	*
*	MT252770.1	2020-03-23	United States	*	*
*	MT252772.1	2020-03-23	United States	*	*
*	MT252774.1	2020-03-23	United States	*	*
*	MT252775.1	2020-03-23	United States	*	*
*	MT252776.1	2020-03-23	United States	*	*
*	MT252777.1	2020-03-23	United States	*	*
*	MT252778.1	2020-03-23	United States	*	*
*	MT252779.1	2020-03-23	United States	*	*
*	MT252780.1	2020-03-23	United States	*	*
*	MT252781.1	2020-03-23	United States	*	*
*	MT252782.1	2020-03-23	United States	*	*
*	MT252783.1	2020-03-23	United States	*	*
*	MT252784.1	2020-03-23	United States	*	*
*	MT252785.1	2020-03-23	United States	*	*
*	MT252786.1	2020-03-23	United States	*	*
*	MT252787.1	2020-03-18	United States	*	*
*	MT252788.1	2020-03-18	United States	*	*
*	MT252789.1	2020-03-18	United States	*	*
*	MT252791.1	2020-03-18	United States	*	*
*	MT252792.1	2020-03-18	United States	*	*
*	MT252793.1	2020-03-18	United States	*	*
*	MT252794.1	2020-03-18	United States	*	*
*	MT252795.1	2020-03-18	United States	*	*
*	MT252796.1	2020-03-18	United States	*	*
*	MT252797.1	2020-03-18	United States	*	*
*	MT252798.1	2020-03-18	United States	*	*
*	MT252800.1	2020-03-18	United States	*	*
*	MT252801.1	2020-03-18	United States	*	*
*	MT252802.1	2020-03-18	United States	*	*
*	MT252804.1	2020-03-18	United States	*	*
*	MT252805.1	2020-03-18	United States	*	*
*	MT252806.1	2020-03-18	United States	*	*
*	MT252807.1	2020-03-18	United States	*	*
*	MT252808.1	2020-03-18	United States	*	*
*	MT252810.1	2020-03-18	United States	*	*
*	MT252812.1	2020-03-18	United States	*	*
*	MT252813.1	2020-03-18	United States	*	*
*	MT252814.1	2020-03-18	United States	*	*
*	MT252815.1	2020-03-18	United States	*	*
*	MT252816.1	2020-03-18	United States	*	*
*	MT252817.1	2020-03-18	United States	*	*
*	MT252818.1	2020-03-18	United States	*	*
*	MT252819.1	2020-03-18	United States	*	*
*	MT252822.1	2020-03-21	United States	*	*
*	MT252823.1	2020-03-21	United States	*	*
*	MT253696.1	2020-03-27	China	*	*
*	MT253697.1	2020-03-27	China	*	*
*	MT253698.1	2020-03-27	China	*	*
*	MT253699.1	2020-03-27	China	*	*
*	MT253700.1	2020-03-27	China	*	*
*	MT253701.1	2020-03-27	China	*	*
*	MT253702.1	2020-03-27	China	*	*
*	MT253703.1	2020-03-27	China	*	*
*	MT253704.1	2020-03-27	China	*	*
*	MT253705.1	2020-03-27	China	*	*
*	MT253706.1	2020-03-27	China	*	*
*	MT253707.1	2020-03-27	China	*	*
*	MT253708.1	2020-03-27	China	*	*
*	MT253709.1	2020-03-27	China	*	*
*	MT253710.1	2020-03-27	China	*	*
*	MT256924.2	2020-03-30	Colombia	*	*
*	MT258377.1	2020-03-30	United States	*	*
*	MT258378.1	2020-03-30	United States	*	*
*	MT258379.1	2020-03-30	United States	*	*
*	MT258380.1	2020-03-30	United States	*	*
*	MT258381.1	2020-03-30	United States	*	*
*	MT258382.1	2020-03-30	United States	*	*
*	MT258383.1	2020-03-30	United States	*	*
*	MT259235.1	2020-03-28	United States	*	*
*	MT259236.1	2020-03-28	United States	*	*
*	MT259237.1	2020-03-28	United States	*	*
*	MT259239.1	2020-03-30	United States	*	*
*	MT259240.1	2020-03-30	United States	*	*
*	MT259241.1	2020-03-30	United States	*	*
*	MT259243.1	2020-03-28	United States	*	*
*	MT259244.1	2020-03-28	United States	*	*
*	MT259245.1	2020-03-28	United States	*	*
*	MT259246.1	2020-03-30	United States	*	*
*	MT259247.1	2020-03-28	United States	*	*
*	MT259248.1	2020-03-28	United States	*	*
*	MT259249.1	2020-03-28	United States	*	*
*	MT259250.1	2020-03-28	United States	*	*
*	MT259251.1	2020-03-28	United States	*	*
*	MT259252.1	2020-03-28	United States	*	*
*	MT259253.1	2020-03-28	United States	*	*
*	MT259254.1	2020-03-28	United States	*	*
*	MT259256.1	2020-03-28	United States	*	*
*	MT259257.1	2020-03-28	United States	*	*
*	MT259258.1	2020-03-28	United States	*	*
*	MT259260.1	2020-03-28	United States	*	*
*	MT259261.1	2020-03-28	United States	*	*
*	MT259262.1	2020-03-28	United States	*	*
*	MT259263.1	2020-03-28	United States	*	*
*	MT259264.1	2020-03-28	United States	*	*
*	MT259266.1	2020-03-30	United States	*	*
*	MT259267.1	2020-03-28	United States	*	*
*	MT259268.1	2020-03-28	United States	*	*
*	MT259269.1	2020-03-28	United States	*	*
*	MT259271.1	2020-03-28	United States	*	*
*	MT259273.1	2020-03-28	United States	*	*
*	MT259274.1	2020-03-30	United States	*	*
*	MT259275.1	2020-03-28	United States	*	*
*	MT259277.1	2020-03-28	United States	*	*
*	MT259278.1	2020-03-28	United States	*	*
*	MT259280.1	2020-03-30	United States	*	*
*	MT259281.1	2020-03-28	United States	*	*
*	MT259282.1	2020-03-30	United States	*	*
*	MT259285.1	2020-03-28	United States	*	*
*	MT259286.1	2020-03-28	United States	*	*
*	MT259287.1	2020-03-28	United States	*	*
*	MT262896.1	2020-03-30	United States	*	*
*	MT262897.1	2020-03-30	United States	*	*
*	MT262898.1	2020-03-30	United States	*	*
*	MT262899.1	2020-03-30	United States	*	*
*	MT262900.1	2020-03-30	United States	*	*
*	MT262901.1	2020-03-30	United States	*	*
*	MT262902.1	2020-03-30	United States	*	*
*	MT262903.1	2020-03-30	United States	*	*
*	MT262904.1	2020-03-30	United States	*	*
*	MT262905.1	2020-03-30	United States	*	*
*	MT262906.1	2020-03-30	United States	*	*
*	MT262907.1	2020-03-30	United States	*	*
*	MT262908.1	2020-03-30	United States	*	*
*	MT262909.1	2020-03-30	United States	*	*
*	MT262910.1	2020-03-30	United States	*	*
*	MT262911.1	2020-03-30	United States	*	*
*	MT262912.1	2020-03-30	United States	*	*
*	MT262913.1	2020-03-30	United States	*	*
*	MT262914.1	2020-03-30	United States	*	*
*	MT262915.1	2020-03-30	United States	*	*
*	MT262916.1	2020-03-30	United States	*	*
*	MT262993.1	2020-03-30	Pakistan	*	*
*	MT263074.1	2020-03-30	Peru	*	*
*	MT263381.1	2020-03-30	United States	*	*
*	MT263382.1	2020-03-30	United States	*	*
*	MT263383.1	2020-03-31	United States	*	*
*	MT263384.1	2020-03-31	United States	*	*
*	MT263386.1	2020-03-30	United States	*	*
*	MT263388.1	2020-03-30	United States	*	*
*	MT263390.1	2020-03-30	United States	*	*
*	MT263391.1	2020-03-30	United States	*	*
*	MT263392.1	2020-03-30	United States	*	*
*	MT263394.1	2020-03-30	United States	*	*
*	MT263395.1	2020-03-30	United States	*	*
*	MT263396.1	2020-03-30	United States	*	*
*	MT263398.1	2020-03-30	United States	*	*
*	MT263399.1	2020-03-30	United States	*	*
*	MT263400.1	2020-03-30	United States	*	*
*	MT263402.1	2020-03-30	United States	*	*
*	MT263403.1	2020-03-30	United States	*	*
*	MT263404.1	2020-03-30	United States	*	*
*	MT263405.1	2020-03-30	United States	*	*
*	MT263406.1	2020-03-30	United States	*	*
*	MT263408.1	2020-03-31	United States	*	*
*	MT263410.1	2020-03-30	United States	*	*
*	MT263411.1	2020-03-30	United States	*	*
*	MT263412.1	2020-03-30	United States	*	*
*	MT263413.1	2020-03-30	United States	*	*
*	MT263414.1	2020-03-31	United States	*	*
*	MT263415.1	2020-03-30	United States	*	*
*	MT263416.1	2020-03-30	United States	*	*
*	MT263417.1	2020-03-30	United States	*	*
*	MT263418.1	2020-03-30	United States	*	*
*	MT263419.1	2020-03-30	United States	*	*
*	MT263420.1	2020-03-30	United States	*	*
*	MT263421.1	2020-03-31	United States	*	*
*	MT263422.1	2020-03-30	United States	*	*
*	MT263423.1	2020-03-30	United States	*	*
*	MT263424.1	2020-03-30	United States	*	*
*	MT263425.1	2020-03-30	United States	*	*
*	MT263428.1	2020-03-30	United States	*	*
*	MT263429.1	2020-03-30	United States	*	*
*	MT263430.1	2020-03-31	United States	*	*
*	MT263431.1	2020-03-31	United States	*	*
*	MT263432.1	2020-03-31	United States	*	*
*	MT263433.1	2020-03-30	United States	*	*
*	MT263434.1	2020-03-31	United States	*	*
*	MT263435.1	2020-03-30	United States	*	*
*	MT263436.1	2020-03-30	United States	*	*
*	MT263437.1	2020-03-30	United States	*	*
*	MT263439.1	2020-03-30	United States	*	*
*	MT263440.1	2020-03-30	United States	*	*
*	MT263441.1	2020-03-30	United States	*	*
*	MT263442.1	2020-03-30	United States	*	*
*	MT263443.1	2020-03-30	United States	*	*
*	MT263444.1	2020-03-30	United States	*	*
*	MT263445.1	2020-03-30	United States	*	*
*	MT263446.1	2020-03-30	United States	*	*
*	MT263447.1	2020-03-30	United States	*	*
*	MT263448.1	2020-03-30	United States	*	*
*	MT263449.1	2020-03-30	United States	*	*
*	MT263450.1	2020-03-30	United States	*	*
*	MT263451.1	2020-03-30	United States	*	*
*	MT263452.1	2020-03-30	United States	*	*
*	MT263456.1	2020-03-30	United States	*	*
*	MT263457.1	2020-03-31	United States	*	*
*	MT263458.1	2020-03-31	United States	*	*
*	MT263459.1	2020-03-30	United States	*	*
*	MT263462.1	2020-03-31	United States	*	*
*	MT263463.1	2020-03-31	United States	*	*
*	MT263464.1	2020-03-31	United States	*	*
*	MT263465.1	2020-03-31	United States	*	*
*	MT263467.1	2020-03-31	United States	*	*
*	MT263468.1	2020-03-31	United States	*	*
*	MT263469.1	2020-03-31	United States	*	*
*	MT270101.1	2020-03-28	Germany	*	*
*	MT270102.1	2020-03-28	Germany	*	*
*	MT270103.1	2020-03-28	Germany	*	*
*	MT270106.1	2020-03-28	Germany	*	*
*	MT270107.1	2020-03-28	Germany	*	*
*	MT270110.1	2020-03-28	Germany	*	*
*	MT270111.1	2020-03-28	Germany	*	*
*	MT270112.1	2020-03-28	Germany	*	*
*	MT270815.1	2020-03-30	China	*	*
*	MT276323.1	2020-04-02	United States	*	*
*	MT276324.1	2020-04-02	United States	*	*
*	MT276325.2	2020-04-02	United States	*	*
*	MT276326.2	2020-04-02	United States	*	*
*	MT276327.1	2020-04-02	United States	*	*
*	MT276329.1	2020-04-02	United States	*	*
*	MT276330.2	2020-04-02	United States	*	*
*	MT276597.1	2020-04-02	Israel	*	*
*	MT276598.1	2020-04-01	Israel	*	*
*	MT276600.1	2020-04-02	China	*	*
*	MT292569.1	2020-04-06	Spain	*	*
*	MT292571.1	2020-04-06	Spain	*	*
*	MT293156.1	2020-04-06	United States	*	*
*	MT293173.1	2020-04-06	United States	*	*
*	MT293174.1	2020-04-06	United States	*	*
*	MT293175.1	2020-04-06	United States	*	*
*	MT293178.1	2020-04-06	United States	*	*
*	MT293185.1	2020-04-06	United States	*	*
*	MT293188.1	2020-04-06	United States	*	*
*	MT293192.1	2020-04-06	United States	*	*
*	MT293195.1	2020-04-06	United States	*	*
*	MT295464.1	2020-04-06	United States	*	*
*	MT295465.1	2020-04-06	United States	*	*
*	MT300186.2	2020-04-03	United States	*	*
*	MT304474.1	2020-04-07	South Korea	*	*
*	MT304475.1	2020-04-07	South Korea	*	*
*	MT304476.1	2020-04-07	South Korea	*	*
*	MT304477.1	2020-04-07	United States	*	*
*	MT304478.1	2020-04-07	United States	*	*
*	MT304481.1	2020-04-07	United States	*	*
*	MT304482.1	2020-04-07	United States	*	*
*	MT304483.1	2020-04-07	United States	*	*
*	MT304484.1	2020-04-07	United States	*	*
*	MT304485.1	2020-04-07	United States	*	*
*	MT304486.1	2020-04-07	United States	*	*
*	MT304487.1	2020-04-07	United States	*	*
*	MT304488.1	2020-04-07	United States	*	*
*	MT304489.1	2020-04-07	United States	*	*
*	MT304490.1	2020-04-07	United States	*	*
*	MT304491.1	2020-04-07	United States	*	*
*	MT318827.1	2020-04-08	Germany	*	*
*	MT320891.2	2020-04-10	Iran	*	*
*	MT322394.1	2020-04-08	United States	*	*
*	MT322395.1	2020-04-08	United States	*	*
*	MT322396.1	2020-04-08	United States	*	*
*	MT322397.1	2020-04-08	United States	*	*
*	MT322398.1	2020-04-08	United States	*	*
*	MT322401.1	2020-04-08	United States	*	*
*	MT322402.1	2020-04-08	United States	*	*
*	MT322405.1	2020-04-08	United States	*	*
*	MT322406.1	2020-04-08	United States	*	*
*	MT322407.1	2020-04-08	United States	*	*
*	MT322409.1	2020-04-08	United States	*	*
*	MT322410.1	2020-04-08	United States	*	*
*	MT322411.1	2020-04-08	United States	*	*
*	MT322413.1	2020-04-08	United States	*	*
*	MT322416.1	2020-04-08	United States	*	*
*	MT322418.1	2020-04-08	United States	*	*
*	MT322419.1	2020-04-08	United States	*	*
*	MT322420.1	2020-04-08	United States	*	*
*	MT322421.1	2020-04-08	United States	*	*
*	MT322422.1	2020-04-08	United States	*	*
*	MT322423.1	2020-04-08	United States	*	*
*	MT322424.1	2020-04-08	United States	*	*
*	MT324062.1	2020-04-10	South Africa	*	*
*	MT325561.1	2020-04-10	United States	*	*
*	MT325562.1	2020-04-10	United States	*	*
*	MT325563.1	2020-04-10	United States	*	*
*	MT325564.1	2020-04-10	United States	*	*
*	MT325565.1	2020-04-10	United States	*	*
*	MT325566.1	2020-04-10	United States	*	*
*	MT325567.1	2020-04-10	United States	*	*
*	MT325568.1	2020-04-10	United States	*	*
*	MT325569.1	2020-04-10	United States	*	*
*	MT325570.1	2020-04-10	United States	*	*
*	MT325572.1	2020-04-10	United States	*	*
*	MT325575.1	2020-04-10	United States	*	*
*	MT325576.1	2020-04-10	United States	*	*
*	MT325577.1	2020-04-10	United States	*	*
*	MT325578.1	2020-04-10	United States	*	*
*	MT325579.1	2020-04-10	United States	*	*
*	MT325580.1	2020-04-10	United States	*	*
*	MT325581.1	2020-04-10	United States	*	*
*	MT325582.1	2020-04-10	United States	*	*
*	MT325583.1	2020-04-10	United States	*	*
*	MT325584.1	2020-04-10	United States	*	*
*	MT325585.1	2020-04-10	United States	*	*
*	MT325586.1	2020-04-10	United States	*	*
*	MT325587.1	2020-04-10	United States	*	*
*	MT325588.1	2020-04-10	United States	*	*
*	MT325589.1	2020-04-10	United States	*	*
*	MT325590.1	2020-04-10	United States	*	*
*	MT325591.1	2020-04-10	United States	*	*
*	MT325592.1	2020-04-10	United States	*	*
*	MT325593.1	2020-04-10	United States	*	*
*	MT325594.1	2020-04-10	United States	*	*
*	MT325595.1	2020-04-10	United States	*	*
*	MT325596.1	2020-04-10	United States	*	*
*	MT325597.1	2020-04-10	United States	*	*
*	MT325598.1	2020-04-10	United States	*	*
*	MT325599.1	2020-04-10	United States	*	*
*	MT325600.1	2020-04-10	United States	*	*
*	MT325601.1	2020-04-10	United States	*	*
*	MT325602.1	2020-04-10	United States	*	*
*	MT325603.1	2020-04-10	United States	*	*
*	MT325604.1	2020-04-10	United States	*	*
*	MT325605.1	2020-04-10	United States	*	*
*	MT325606.1	2020-04-10	United States	*	*
*	MT325607.1	2020-04-10	United States	*	*
*	MT325608.1	2020-04-10	United States	*	*
*	MT325609.1	2020-04-10	United States	*	*
*	MT325610.1	2020-04-10	United States	*	*
*	MT325611.1	2020-04-10	United States	*	*
*	MT325612.1	2020-04-10	United States	*	*
*	MT325613.1	2020-04-10	United States	*	*
*	MT325614.1	2020-04-10	United States	*	*
*	MT325615.1	2020-04-10	United States	*	*
*	MT325616.1	2020-04-10	United States	*	*
*	MT325617.1	2020-04-10	United States	*	*
*	MT325618.1	2020-04-10	United States	*	*
*	MT325619.1	2020-04-10	United States	*	*
*	MT325620.1	2020-04-10	United States	*	*
*	MT325621.1	2020-04-10	United States	*	*
*	MT325622.1	2020-04-10	United States	*	*
*	MT325623.1	2020-04-10	United States	*	*
*	MT325624.1	2020-04-10	United States	*	*
*	MT325625.1	2020-04-10	United States	*	*
*	MT325626.1	2020-04-10	United States	*	*
*	MT325627.1	2020-04-10	United States	*	*
*	MT325628.1	2020-04-10	United States	*	*
*	MT325629.1	2020-04-10	United States	*	*
*	MT325630.1	2020-04-10	United States	*	*
*	MT325631.1	2020-04-10	United States	*	*
*	MT325632.1	2020-04-10	United States	*	*
*	MT325633.1	2020-04-10	United States	*	*
*	MT325634.1	2020-04-10	United States	*	*
*	MT325635.1	2020-04-10	United States	*	*
*	MT325636.1	2020-04-10	United States	*	*
*	MT325637.1	2020-04-10	United States	*	*
*	MT325638.1	2020-04-10	United States	*	*
*	MT325639.1	2020-04-10	United States	*	*
*	MT325640.1	2020-04-10	United States	*	*
*	MT326023.1	2020-04-12	United States	*	*
*	MT326024.1	2020-04-12	United States	*	*
*	MT326025.1	2020-04-12	United States	*	*
*	MT326027.1	2020-04-12	United States	*	*
*	MT326028.1	2020-04-12	United States	*	*
*	MT326029.1	2020-04-12	United States	*	*
*	MT326030.1	2020-04-12	United States	*	*
*	MT326031.1	2020-04-12	United States	*	*
*	MT326034.1	2020-04-12	United States	*	*
*	MT326035.1	2020-04-12	United States	*	*
*	MT326036.1	2020-04-12	United States	*	*
*	MT326039.1	2020-04-12	United States	*	*
*	MT326040.1	2020-04-12	United States	*	*
*	MT326041.1	2020-04-13	United States	*	*
*	MT326042.1	2020-04-12	United States	*	*
*	MT326044.1	2020-04-12	United States	*	*
*	MT326046.1	2020-04-12	United States	*	*
*	MT326048.1	2020-04-12	United States	*	*
*	MT326049.1	2020-04-12	United States	*	*
*	MT326051.1	2020-04-12	United States	*	*
*	MT326052.1	2020-04-12	United States	*	*
*	MT326053.1	2020-04-13	United States	*	*
*	MT326054.1	2020-04-13	United States	*	*
*	MT326055.1	2020-04-12	United States	*	*
*	MT326056.1	2020-04-12	United States	*	*
*	MT326058.1	2020-04-12	United States	*	*
*	MT326059.1	2020-04-13	United States	*	*
*	MT326061.1	2020-04-12	United States	*	*
*	MT326063.1	2020-04-12	United States	*	*
*	MT326064.1	2020-04-13	United States	*	*
*	MT326065.1	2020-04-12	United States	*	*
*	MT326066.1	2020-04-12	United States	*	*
*	MT326067.1	2020-04-12	United States	*	*
*	MT326068.1	2020-04-12	United States	*	*
*	MT326069.1	2020-04-12	United States	*	*
*	MT326070.1	2020-04-12	United States	*	*
*	MT326071.1	2020-04-12	United States	*	*
*	MT326074.1	2020-04-12	United States	*	*
*	MT326075.1	2020-04-12	United States	*	*
*	MT326076.1	2020-04-12	United States	*	*
*	MT326078.1	2020-04-12	United States	*	*
*	MT326081.1	2020-04-12	United States	*	*
*	MT326082.1	2020-04-12	United States	*	*
*	MT326083.1	2020-04-12	United States	*	*
*	MT326084.1	2020-04-12	United States	*	*
*	MT326085.1	2020-04-12	United States	*	*
*	MT326086.1	2020-04-12	United States	*	*
*	MT326087.1	2020-04-12	United States	*	*
*	MT326088.1	2020-04-12	United States	*	*
*	MT326089.1	2020-04-12	United States	*	*
*	MT326090.1	2020-04-13	United States	*	*
*	MT326091.1	2020-04-13	United States	*	*
*	MT326092.1	2020-04-12	United States	*	*
*	MT326093.1	2020-04-12	United States	*	*
*	MT326094.1	2020-04-12	United States	*	*
*	MT326095.1	2020-04-12	United States	*	*
*	MT326096.1	2020-04-12	United States	*	*
*	MT326097.1	2020-04-12	United States	*	*
*	MT326098.1	2020-04-12	United States	*	*
*	MT326099.1	2020-04-12	United States	*	*
*	MT326100.1	2020-04-12	United States	*	*
*	MT326103.1	2020-04-12	United States	*	*
*	MT326104.1	2020-04-12	United States	*	*
*	MT326105.1	2020-04-12	United States	*	*
*	MT326106.1	2020-04-12	United States	*	*
*	MT326111.1	2020-04-12	United States	*	*
*	MT326112.1	2020-04-12	United States	*	*
*	MT326113.1	2020-04-12	United States	*	*
*	MT326116.1	2020-04-12	United States	*	*
*	MT326117.1	2020-04-12	United States	*	*
*	MT326118.1	2020-04-12	United States	*	*
*	MT326119.1	2020-04-13	United States	*	*
*	MT326120.1	2020-04-12	United States	*	*
*	MT326121.1	2020-04-12	United States	*	*
*	MT326123.1	2020-04-12	United States	*	*
*	MT326124.1	2020-04-12	United States	*	*
*	MT326125.1	2020-04-12	United States	*	*
*	MT326127.1	2020-04-12	United States	*	*
*	MT326128.1	2020-04-12	United States	*	*
*	MT326129.1	2020-04-12	United States	*	*
*	MT326130.1	2020-04-12	United States	*	*
*	MT326132.1	2020-04-12	United States	*	*
*	MT326133.1	2020-04-12	United States	*	*
*	MT326134.1	2020-04-12	United States	*	*
*	MT326135.1	2020-04-12	United States	*	*
*	MT326136.1	2020-04-12	United States	*	*
*	MT326137.1	2020-04-12	United States	*	*
*	MT326138.1	2020-04-12	United States	*	*
*	MT326140.1	2020-04-12	United States	*	*
*	MT326144.1	2020-04-12	United States	*	*
*	MT326147.1	2020-04-12	United States	*	*
*	MT326148.1	2020-04-12	United States	*	*
*	MT326149.1	2020-04-12	United States	*	*
*	MT326150.1	2020-04-12	United States	*	*
*	MT326151.1	2020-04-12	United States	*	*
*	MT326152.1	2020-04-12	United States	*	*
*	MT326153.1	2020-04-12	United States	*	*
*	MT326154.1	2020-04-12	United States	*	*
*	MT326156.1	2020-04-12	United States	*	*
*	MT326158.1	2020-04-12	United States	*	*
*	MT326159.1	2020-04-12	United States	*	*
*	MT326160.1	2020-04-12	United States	*	*
*	MT326161.1	2020-04-13	United States	*	*
*	MT326162.1	2020-04-12	United States	*	*
*	MT326163.1	2020-04-12	United States	*	*
*	MT326164.1	2020-04-12	United States	*	*
*	MT326166.1	2020-04-12	United States	*	*
*	MT326167.1	2020-04-13	United States	*	*
*	MT326168.1	2020-04-12	United States	*	*
*	MT326169.1	2020-04-12	United States	*	*
*	MT326170.1	2020-04-13	United States	*	*
*	MT326171.1	2020-04-12	United States	*	*
*	MT326172.1	2020-04-12	United States	*	*
*	MT326174.1	2020-04-13	United States	*	*
*	MT326177.1	2020-04-13	United States	*	*
*	MT326178.1	2020-04-12	United States	*	*
*	MT326180.1	2020-04-13	United States	*	*
*	MT326181.1	2020-04-12	United States	*	*
*	MT326184.1	2020-04-13	United States	*	*
*	MT326185.1	2020-04-12	United States	*	*
*	MT326187.1	2020-04-12	United States	*	*
*	MT326189.1	2020-04-13	United States	*	*
*	MT326190.1	2020-04-12	United States	*	*
*	MT326191.1	2020-04-12	United States	*	*
*	MT327745.1	2020-04-13	Turkey	*	*
*	MT328032.1	2020-04-11	Greece	*	*
*	MT328033.1	2020-04-11	Greece	*	*
*	MT328034.1	2020-04-11	Greece	*	*
*	MT328035.1	2020-04-11	Greece	*	*
*	MT334529.1	2020-03-27	United States	*	*
*	MT334533.1	2020-03-27	United States	*	*
*	MT334534.1	2020-04-14	United States	*	*
*	MT334540.1	2020-03-31	United States	*	*
*	MT334541.1	2020-03-31	United States	*	*
*	MT334542.1	2020-04-14	United States	*	*
*	MT334544.1	2020-03-27	United States	*	*
*	MT334546.1	2020-03-27	United States	*	*
*	MT334547.1	2020-03-27	United States	*	*
*	MT339039.1	2020-04-15	United States	*	*
*	MT339041.1	2020-04-13	United States	*	*
*	MT339043.1	2020-04-03	United States	*	*
*	MT344944.1	2020-04-15	United States	*	*
*	MT344945.1	2020-04-15	United States	*	*
*	MT344948.1	2020-04-15	United States	*	*
*	MT344949.1	2020-04-15	United States	*	*
*	MT344950.1	2020-04-15	United States	*	*
*	MT344951.1	2020-04-15	United States	*	*
*	MT344952.1	2020-04-15	United States	*	*
*	MT344953.1	2020-04-15	United States	*	*
*	MT344954.1	2020-04-15	United States	*	*
*	MT344955.1	2020-04-15	United States	*	*
*	MT344956.1	2020-04-15	United States	*	*
*	MT344957.1	2020-04-15	United States	*	*
*	MT344958.1	2020-04-15	United States	*	*
*	MT344959.1	2020-04-15	United States	*	*
*	MT344960.1	2020-04-15	United States	*	*
*	MT344961.1	2020-04-15	United States	*	*
*	MT344962.1	2020-04-15	United States	*	*
*	MT344963.1	2020-04-15	United States	*	*
*	MT345798.1	2020-04-14	United States	*	*
*	MT345799.1	2020-04-16	United States	*	*
*	MT345801.1	2020-04-14	United States	*	*
*	MT345802.1	2020-04-14	United States	*	*
*	MT345803.1	2020-04-14	United States	*	*
*	MT345805.1	2020-04-14	United States	*	*
*	MT345806.1	2020-04-14	United States	*	*
*	MT345808.1	2020-04-14	United States	*	*
*	MT345809.1	2020-04-14	United States	*	*
*	MT345811.1	2020-04-14	United States	*	*
*	MT345812.1	2020-04-14	United States	*	*
*	MT345814.1	2020-04-16	United States	*	*
*	MT345815.1	2020-04-14	United States	*	*
*	MT345816.1	2020-04-14	United States	*	*
*	MT345817.1	2020-04-14	United States	*	*
*	MT345819.1	2020-04-14	United States	*	*
*	MT345821.1	2020-04-14	United States	*	*
*	MT345822.1	2020-04-16	United States	*	*
*	MT345823.1	2020-04-14	United States	*	*
*	MT345824.1	2020-04-14	United States	*	*
*	MT345825.1	2020-04-14	United States	*	*
*	MT345826.1	2020-04-14	United States	*	*
*	MT345827.1	2020-04-14	United States	*	*
*	MT345828.1	2020-04-16	United States	*	*
*	MT345829.1	2020-04-14	United States	*	*
*	MT345830.1	2020-04-14	United States	*	*
*	MT345832.1	2020-04-14	United States	*	*
*	MT345833.1	2020-04-14	United States	*	*
*	MT345834.1	2020-04-14	United States	*	*
*	MT345835.1	2020-04-14	United States	*	*
*	MT345836.1	2020-04-14	United States	*	*
*	MT345840.1	2020-04-14	United States	*	*
*	MT345841.1	2020-04-14	United States	*	*
*	MT345842.1	2020-04-14	United States	*	*
*	MT345844.1	2020-04-14	United States	*	*
*	MT345846.1	2020-04-14	United States	*	*
*	MT345847.1	2020-04-14	United States	*	*
*	MT345848.1	2020-04-16	United States	*	*
*	MT345849.1	2020-04-14	United States	*	*
*	MT345851.1	2020-04-14	United States	*	*
*	MT345853.1	2020-04-14	United States	*	*
*	MT345854.1	2020-04-14	United States	*	*
*	MT345855.1	2020-04-14	United States	*	*
*	MT345856.1	2020-04-16	United States	*	*
*	MT345858.1	2020-04-14	United States	*	*
*	MT345859.1	2020-04-14	United States	*	*
*	MT345860.1	2020-04-16	United States	*	*
*	MT345861.1	2020-04-14	United States	*	*
*	MT345862.1	2020-04-16	United States	*	*
*	MT345865.1	2020-04-14	United States	*	*
*	MT345866.1	2020-04-14	United States	*	*
*	MT345867.1	2020-04-14	United States	*	*
*	MT345868.1	2020-04-14	United States	*	*
*	MT345869.1	2020-04-14	United States	*	*
*	MT345870.1	2020-04-14	United States	*	*
*	MT345871.1	2020-04-14	United States	*	*
*	MT345872.1	2020-04-14	United States	*	*
*	MT345873.1	2020-04-14	United States	*	*
*	MT345874.1	2020-04-14	United States	*	*
*	MT345875.1	2020-04-14	United States	*	*
*	MT345876.1	2020-04-14	United States	*	*
*	MT345877.1	2020-04-14	United States	*	*
*	MT345878.1	2020-04-14	United States	*	*
*	MT345879.1	2020-04-14	United States	*	*
*	MT345880.1	2020-04-14	United States	*	*
*	MT345881.1	2020-04-14	United States	*	*
*	MT345882.1	2020-04-14	United States	*	*
*	MT345883.1	2020-04-14	United States	*	*
*	MT345885.1	2020-04-14	United States	*	*
*	MT345886.1	2020-04-14	United States	*	*
*	MT345887.1	2020-04-14	United States	*	*
*	MT345888.1	2020-04-14	United States	*	*
*	MT350236.1	2020-04-17	United States	*	*
*	MT350237.1	2020-04-17	United States	*	*
*	MT350238.1	2020-04-17	United States	*	*
*	MT350239.1	2020-04-17	United States	*	*
*	MT350240.1	2020-04-17	United States	*	*
*	MT350241.1	2020-04-17	United States	*	*
*	MT350242.1	2020-04-17	United States	*	*
*	MT350243.1	2020-04-17	United States	*	*
*	MT350244.1	2020-04-17	United States	*	*
*	MT350245.1	2020-04-17	United States	*	*
*	MT350246.1	2020-04-17	United States	*	*
*	MT350247.1	2020-04-17	United States	*	*
*	MT350248.1	2020-04-17	United States	*	*
*	MT350249.1	2020-04-17	United States	*	*
*	MT350250.1	2020-04-17	United States	*	*
*	MT350251.1	2020-04-17	United States	*	*
*	MT350252.1	2020-04-17	United States	*	*
*	MT350253.1	2020-04-17	United States	*	*
*	MT350254.1	2020-04-17	United States	*	*
*	MT350255.1	2020-04-17	United States	*	*
*	MT350256.1	2020-04-17	United States	*	*
*	MT350257.1	2020-04-17	United States	*	*
*	MT350263.1	2020-04-16	United States	*	*
*	MT350264.1	2020-04-16	United States	*	*
*	MT350265.1	2020-04-16	United States	*	*
*	MT350266.1	2020-04-16	United States	*	*
*	MT350267.1	2020-04-16	United States	*	*
*	MT350268.1	2020-04-16	United States	*	*
*	MT350269.1	2020-04-16	United States	*	*
*	MT350270.1	2020-04-16	United States	*	*
*	MT350271.1	2020-04-16	United States	*	*
*	MT350272.1	2020-04-16	United States	*	*
*	MT350273.1	2020-04-16	United States	*	*
*	MT350274.1	2020-04-16	United States	*	*
*	MT350275.1	2020-04-16	United States	*	*
*	MT350276.1	2020-04-16	United States	*	*
*	MT350277.1	2020-04-16	United States	*	*
*	MT350278.1	2020-04-16	United States	*	*
*	MT350279.1	2020-04-16	United States	*	*
*	MT350280.1	2020-04-16	United States	*	*
*	MT350282.1	2020-04-16	Brazil	*	*
*	MT358401.1	2020-04-17	United States	*	*
*	MT358402.1	2020-04-17	United States	*	*
*	MT358637.1	2020-04-16	India	*	*
*	MT358644.1	2020-04-17	United States	*	*
*	MT358645.1	2020-04-17	United States	*	*
*	MT358646.1	2020-04-17	United States	*	*
*	MT358647.1	2020-04-17	United States	*	*
*	MT358648.1	2020-04-17	United States	*	*
*	MT358649.1	2020-04-17	United States	*	*
*	MT358650.1	2020-04-17	United States	*	*
*	MT358651.1	2020-04-17	United States	*	*
*	MT358652.1	2020-04-17	United States	*	*
*	MT358653.1	2020-04-17	United States	*	*
*	MT358654.1	2020-04-17	United States	*	*
*	MT358655.1	2020-04-17	United States	*	*
*	MT358656.1	2020-04-17	United States	*	*
*	MT358657.1	2020-04-17	United States	*	*
*	MT358658.1	2020-04-17	United States	*	*
*	MT358659.1	2020-04-17	United States	*	*
*	MT358660.1	2020-04-17	United States	*	*
*	MT358661.1	2020-04-17	United States	*	*
*	MT358662.1	2020-04-17	United States	*	*
*	MT358663.1	2020-04-20	United States	*	*
*	MT358664.1	2020-04-17	United States	*	*
*	MT358665.1	2020-04-17	United States	*	*
*	MT358666.1	2020-04-17	United States	*	*
*	MT358667.1	2020-04-17	United States	*	*
*	MT358668.1	2020-04-17	United States	*	*
*	MT358669.1	2020-04-17	United States	*	*
*	MT358670.1	2020-04-17	United States	*	*
*	MT358671.1	2020-04-17	United States	*	*
*	MT358672.1	2020-04-17	United States	*	*
*	MT358673.1	2020-04-17	United States	*	*
*	MT358675.1	2020-04-17	United States	*	*
*	MT358677.1	2020-04-17	United States	*	*
*	MT358678.1	2020-04-17	United States	*	*
*	MT358680.1	2020-04-17	United States	*	*
*	MT358681.1	2020-04-17	United States	*	*
*	MT358682.1	2020-04-17	United States	*	*
*	MT358683.1	2020-04-17	United States	*	*
*	MT358684.1	2020-04-17	United States	*	*
*	MT358687.1	2020-04-17	United States	*	*
*	MT358688.1	2020-04-17	United States	*	*
*	MT358689.1	2020-04-17	United States	*	*
*	MT358690.1	2020-04-17	United States	*	*
*	MT358691.1	2020-04-17	United States	*	*
*	MT358692.1	2020-04-17	United States	*	*
*	MT358693.1	2020-04-17	United States	*	*
*	MT358694.1	2020-04-17	United States	*	*
*	MT358695.1	2020-04-17	United States	*	*
*	MT358696.1	2020-04-17	United States	*	*
*	MT358697.1	2020-04-17	United States	*	*
*	MT358698.1	2020-04-17	United States	*	*
*	MT358699.1	2020-04-17	United States	*	*
*	MT358700.1	2020-04-17	United States	*	*
*	MT358701.1	2020-04-17	United States	*	*
*	MT358702.1	2020-04-17	United States	*	*
*	MT358703.1	2020-04-17	United States	*	*
*	MT358705.1	2020-04-17	United States	*	*
*	MT358706.1	2020-04-17	United States	*	*
*	MT358708.1	2020-04-20	United States	*	*
*	MT358709.1	2020-04-17	United States	*	*
*	MT358710.1	2020-04-17	United States	*	*
*	MT358711.1	2020-04-17	United States	*	*
*	MT358712.1	2020-04-17	United States	*	*
*	MT358713.1	2020-04-17	United States	*	*
*	MT358714.1	2020-04-17	United States	*	*
*	MT358715.1	2020-04-17	United States	*	*
*	MT358716.1	2020-04-17	United States	*	*
*	MT358717.1	2020-04-17	United States	*	*
*	MT358718.1	2020-04-17	United States	*	*
*	MT358719.1	2020-04-17	United States	*	*
*	MT358721.1	2020-04-17	United States	*	*
*	MT358722.1	2020-04-17	United States	*	*
*	MT358723.1	2020-04-17	United States	*	*
*	MT358724.1	2020-04-17	United States	*	*
*	MT358728.1	2020-04-17	United States	*	*
*	MT358729.1	2020-04-17	United States	*	*
*	MT358730.1	2020-04-17	United States	*	*
*	MT358731.1	2020-04-20	United States	*	*
*	MT358732.1	2020-04-17	United States	*	*
*	MT358733.1	2020-04-17	United States	*	*
*	MT358734.1	2020-04-17	United States	*	*
*	MT358735.1	2020-04-17	United States	*	*
*	MT358736.1	2020-04-17	United States	*	*
*	MT358737.1	2020-04-17	United States	*	*
*	MT358738.1	2020-04-17	United States	*	*
*	MT358739.1	2020-04-17	United States	*	*
*	MT358740.1	2020-04-17	United States	*	*
*	MT358741.1	2020-04-17	United States	*	*
*	MT358742.1	2020-04-17	United States	*	*
*	MT358743.1	2020-04-17	United States	*	*
*	MT358744.1	2020-04-17	United States	*	*
*	MT358746.1	2020-04-17	United States	*	*
*	MT358747.1	2020-04-17	United States	*	*
*	MT358748.1	2020-04-17	United States	*	*
*	MT359865.1	2020-03-31	Spain	*	*
*	MT359866.1	2020-03-31	Spain	*	*
*	MT365025.1	2020-04-20	United States	*	*
*	MT365026.1	2020-04-20	United States	*	*
*	MT365027.1	2020-04-20	United States	*	*
*	MT365028.1	2020-04-17	China	*	*
*	MT365029.1	2020-04-17	China	*	*
*	MT365030.1	2020-04-17	China	*	*
*	MT365031.1	2020-04-17	China	*	*
*	MT365032.1	2020-04-17	China	*	*
*	MT370516.1	2020-03-19	China	*	*
*	MT370518.1	2020-03-19	China	*	*
*	MT370831.1	2020-04-07	United States	*	*
*	MT370833.1	2020-04-07	United States	*	*
*	MT370834.1	2020-04-07	United States	*	*
*	MT370835.1	2020-04-07	United States	*	*
*	MT370836.1	2020-04-07	United States	*	*
*	MT370837.1	2020-04-07	United States	*	*
*	MT370838.1	2020-04-07	United States	*	*
*	MT370839.1	2020-04-07	United States	*	*
*	MT370841.1	2020-04-07	United States	*	*
*	MT370843.1	2020-04-07	United States	*	*
*	MT370844.1	2020-04-07	United States	*	*
*	MT370845.1	2020-04-07	United States	*	*
*	MT370846.1	2020-04-07	United States	*	*
*	MT370848.1	2020-04-07	United States	*	*
*	MT370849.1	2020-04-07	United States	*	*
*	MT370850.1	2020-04-07	United States	*	*
*	MT370851.1	2020-04-07	United States	*	*
*	MT370853.1	2020-04-07	United States	*	*
*	MT370854.1	2020-04-07	United States	*	*
*	MT370856.1	2020-04-07	United States	*	*
*	MT370857.1	2020-04-07	United States	*	*
*	MT370858.1	2020-04-07	United States	*	*
*	MT370859.1	2020-04-07	United States	*	*
*	MT370860.1	2020-04-07	United States	*	*
*	MT370861.1	2020-04-07	United States	*	*
*	MT370862.1	2020-04-07	United States	*	*
*	MT370863.1	2020-04-07	United States	*	*
*	MT370864.1	2020-04-07	United States	*	*
*	MT370865.1	2020-04-07	United States	*	*
*	MT370866.1	2020-04-07	United States	*	*
*	MT370868.1	2020-04-07	United States	*	*
*	MT370869.1	2020-04-07	United States	*	*
*	MT370870.1	2020-04-07	United States	*	*
*	MT370871.1	2020-04-07	United States	*	*
*	MT370872.1	2020-04-07	United States	*	*
*	MT370874.1	2020-04-07	United States	*	*
*	MT370875.1	2020-04-07	United States	*	*
*	MT370876.1	2020-04-07	United States	*	*
*	MT370877.1	2020-04-07	United States	*	*
*	MT370880.1	2020-04-07	United States	*	*
*	MT370881.1	2020-04-07	United States	*	*
*	MT370882.1	2020-04-07	United States	*	*
*	MT370883.1	2020-04-07	United States	*	*
*	MT370885.1	2020-04-07	United States	*	*
*	MT370886.1	2020-04-07	United States	*	*
*	MT370888.1	2020-04-07	United States	*	*
*	MT370889.1	2020-04-07	United States	*	*
*	MT370890.1	2020-04-07	United States	*	*
*	MT370891.1	2020-04-07	United States	*	*
*	MT370892.1	2020-04-07	United States	*	*
*	MT370894.1	2020-04-07	United States	*	*
*	MT370895.1	2020-04-07	United States	*	*
*	MT370896.1	2020-04-07	United States	*	*
*	MT370897.1	2020-04-07	United States	*	*
*	MT370898.1	2020-04-07	United States	*	*
*	MT370899.1	2020-04-07	United States	*	*
*	MT370901.1	2020-04-07	United States	*	*
*	MT370902.1	2020-04-07	United States	*	*
*	MT370903.1	2020-04-07	United States	*	*
*	MT370905.1	2020-04-07	United States	*	*
*	MT370906.1	2020-04-07	United States	*	*
*	MT370907.1	2020-04-07	United States	*	*
*	MT370908.1	2020-04-07	United States	*	*
*	MT370909.1	2020-04-07	United States	*	*
*	MT370911.1	2020-04-07	United States	*	*
*	MT370912.1	2020-04-07	United States	*	*
*	MT370913.1	2020-04-07	United States	*	*
*	MT370914.1	2020-04-07	United States	*	*
*	MT370915.1	2020-04-07	United States	*	*
*	MT370916.1	2020-04-07	United States	*	*
*	MT370917.1	2020-04-07	United States	*	*
*	MT370919.1	2020-04-07	United States	*	*
*	MT370920.1	2020-04-07	United States	*	*
*	MT370921.1	2020-04-11	United States	*	*
*	MT370922.1	2020-04-11	United States	*	*
*	MT370923.1	2020-04-09	United States	*	*
*	MT370924.1	2020-04-11	United States	*	*
*	MT370925.1	2020-04-11	United States	*	*
*	MT370926.1	2020-04-09	United States	*	*
*	MT370927.1	2020-04-09	United States	*	*
*	MT370930.1	2020-04-11	United States	*	*
*	MT370931.1	2020-04-11	United States	*	*
*	MT370932.1	2020-04-11	United States	*	*
*	MT370933.1	2020-04-09	United States	*	*
*	MT370934.1	2020-04-09	United States	*	*
*	MT370935.1	2020-04-09	United States	*	*
*	MT370937.1	2020-04-11	United States	*	*
*	MT370938.1	2020-04-11	United States	*	*
*	MT370939.1	2020-04-11	United States	*	*
*	MT370940.1	2020-04-11	United States	*	*
*	MT370942.1	2020-04-11	United States	*	*
*	MT370944.1	2020-04-11	United States	*	*
*	MT370946.1	2020-04-09	United States	*	*
*	MT370947.1	2020-04-09	United States	*	*
*	MT370948.1	2020-04-11	United States	*	*
*	MT370949.1	2020-04-09	United States	*	*
*	MT370950.1	2020-04-11	United States	*	*
*	MT370953.1	2020-04-11	United States	*	*
*	MT370954.1	2020-04-11	United States	*	*
*	MT370956.1	2020-04-11	United States	*	*
*	MT370957.1	2020-04-09	United States	*	*
*	MT370958.1	2020-04-11	United States	*	*
*	MT370960.1	2020-04-09	United States	*	*
*	MT370961.1	2020-04-11	United States	*	*
*	MT370962.1	2020-04-09	United States	*	*
*	MT370964.1	2020-04-09	United States	*	*
*	MT370965.1	2020-04-11	United States	*	*
*	MT370966.1	2020-04-11	United States	*	*
*	MT370967.1	2020-04-11	United States	*	*
*	MT370968.1	2020-04-09	United States	*	*
*	MT370969.1	2020-04-11	United States	*	*
*	MT370970.1	2020-04-11	United States	*	*
*	MT370971.1	2020-04-09	United States	*	*
*	MT370973.1	2020-04-09	United States	*	*
*	MT370974.1	2020-04-11	United States	*	*
*	MT370975.1	2020-04-11	United States	*	*
*	MT370977.1	2020-04-09	United States	*	*
*	MT370978.1	2020-04-11	United States	*	*
*	MT370979.1	2020-04-09	United States	*	*
*	MT370980.1	2020-04-09	United States	*	*
*	MT370981.1	2020-04-11	United States	*	*
*	MT370983.1	2020-04-09	United States	*	*
*	MT370984.1	2020-04-09	United States	*	*
*	MT370985.1	2020-04-11	United States	*	*
*	MT370986.1	2020-04-11	United States	*	*
*	MT370987.1	2020-04-09	United States	*	*
*	MT370988.1	2020-04-11	United States	*	*
*	MT370989.1	2020-04-09	United States	*	*
*	MT370991.1	2020-04-09	United States	*	*
*	MT370993.1	2020-04-11	United States	*	*
*	MT370994.1	2020-04-11	United States	*	*
*	MT370995.1	2020-04-11	United States	*	*
*	MT370996.1	2020-04-11	United States	*	*
*	MT370998.1	2020-04-11	United States	*	*
*	MT371000.1	2020-04-11	United States	*	*
*	MT371001.1	2020-04-11	United States	*	*
*	MT371002.1	2020-04-11	United States	*	*
*	MT371005.1	2020-04-11	United States	*	*
*	MT371006.1	2020-04-09	United States	*	*
*	MT371007.1	2020-04-11	United States	*	*
*	MT371008.1	2020-04-11	United States	*	*
*	MT371009.1	2020-04-11	United States	*	*
*	MT371010.1	2020-04-11	United States	*	*
*	MT371012.1	2020-04-11	United States	*	*
*	MT371013.1	2020-04-09	United States	*	*
*	MT371015.1	2020-04-11	United States	*	*
*	MT371016.1	2020-04-11	United States	*	*
*	MT371017.1	2020-04-11	United States	*	*
*	MT371018.1	2020-04-11	United States	*	*
*	MT371019.1	2020-04-09	United States	*	*
*	MT371020.1	2020-04-11	United States	*	*
*	MT371021.1	2020-04-09	United States	*	*
*	MT371022.1	2020-04-11	United States	*	*
*	MT371023.1	2020-04-09	United States	*	*
*	MT371025.1	2020-04-11	United States	*	*
*	MT371026.1	2020-04-09	United States	*	*
*	MT371027.1	2020-04-09	United States	*	*
*	MT371028.1	2020-04-09	United States	*	*
*	MT371029.1	2020-04-11	United States	*	*
*	MT371030.1	2020-04-11	United States	*	*
*	MT371032.1	2020-04-11	United States	*	*
*	MT371033.1	2020-04-11	United States	*	*
*	MT371034.1	2020-04-11	United States	*	*
*	MT371035.1	2020-04-09	United States	*	*
*	MT371036.1	2020-04-11	United States	*	*
*	MT371037.1	2020-04-11	United States	*	*
*	MT371038.1	2020-04-11	United States	*	*
*	MT371570.1	2020-04-15	Czech Republic	*	*
*	MT371571.1	2020-04-15	Czech Republic	*	*
*	MT371572.1	2020-04-15	Czech Republic	*	*
*	MT371573.1	2020-04-15	Czech Republic	*	*
*	MT371574.1	2020-04-15	Czech Republic	*	*
*	MT374102.1	2020-03-27	China	*	*
*	MT374103.1	2020-03-27	China	*	*
*	MT374104.1	2020-03-27	China	*	*
*	MT374105.1	2020-03-27	China	*	*
*	MT374106.1	2020-03-27	China	*	*
*	MT374107.1	2020-03-27	China	*	*
*	MT374108.1	2020-03-27	China	*	*
*	MT517420.1	2020-04-17	Czech Republic	*	*
*	MT517421.1	2020-04-17	Czech Republic	*	*
*	MT517422.1	2020-04-17	Czech Republic	*	*
*	MT517423.1	2020-04-17	Czech Republic	*	*
*	MT517424.1	2020-04-17	Czech Republic	*	*
*	MT517425.1	2020-04-17	Czech Republic	*	*
*	MT517427.1	2020-04-17	Czech Republic	*	*
*	MT517428.1	2020-04-17	Czech Republic	*	*
*	MT517429.1	2020-04-17	Czech Republic	*	*
*	MT517430.1	2020-04-17	Czech Republic	*	*
*	MT517431.1	2020-04-17	Czech Republic	*	*
*	MT517432.1	2020-04-17	Czech Republic	*	*
*	MT517433.1	2020-04-17	Czech Republic	*	*
*	MT517434.1	2020-04-17	Czech Republic	*	*
*	MT525950.1	2020-03-27	Italy	*	*
*	MT527178.1	2020-03-27	Italy	*	*
*	MT527184.1	2020-04-01	Italy	*	*
*	MT528235.1	2020-04-01	Italy	*	*
*	MT528237.1	2020-04-12	Italy	*	*
*	MT528239.1	2020-04-12	Italy	*	*
*	MT911534.1	2020-03-24	United States	*	*
*	MT911538.1	2020-03-26	United States	*	*
*	MT911539.1	2020-03-26	United States	*	*
*	MT911540.1	2020-03-26	United States	*	*
*	MT911541.1	2020-03-26	United States	*	*
*	MT911542.1	2020-03-26	United States	*	*
*	MT911543.1	2020-03-26	United States	*	*
*	MT911544.1	2020-03-26	United States	*	*
*	MT911545.1	2020-03-26	United States	*	*
*	MT911546.1	2020-03-26	United States	*	*
*	MT911547.1	2020-03-26	United States	*	*
*	MT911548.1	2020-03-26	United States	*	*
*	MT911549.1	2020-03-26	United States	*	*
*	MT911550.1	2020-03-26	United States	*	*
*	MT911551.1	2020-03-26	United States	*	*
*	MT911552.1	2020-03-26	United States	*	*
*	MT911553.1	2020-03-26	United States	*	*
*	MT911554.1	2020-03-26	United States	*	*
*	MT911555.1	2020-03-26	United States	*	*
*	MT911556.1	2020-03-26	United States	*	*
*	MT911557.1	2020-03-26	United States	*	*
*	MT911558.1	2020-03-26	United States	*	*
*	MT911559.1	2020-03-26	United States	*	*
*	MT911560.1	2020-04-02	United States	*	*
*	MT911561.1	2020-04-02	United States	*	*
*	MT911562.1	2020-04-02	United States	*	*
*	MT911563.1	2020-04-02	United States	*	*
*	MT911564.1	2020-04-02	United States	*	*
*	MT911565.1	2020-04-02	United States	*	*
*	MT911566.1	2020-04-02	United States	*	*
*	MT911567.1	2020-04-02	United States	*	*
*	MT911568.1	2020-04-02	United States	*	*
*	MW219695.1	2020-03-30	Japan	*	*
*	NMDC60013002-06	2020-01-28	China	*	*
*	NMDC60013002-07	2020-01-28	China	*	*
*	NMDC60013002-08	2020-01-28	China	*	*
*	NMDC60013002-09	2020-01-28	China	*	*
*	NMDC60013002-10	2020-01-28	China	*	*
*	NMDC60013005-01	2020-01-22	China	*	*
*	NMDC60013006-01	2020-01-22	China	*	*
*	NMDC60013007-01	2020-01-22	China	*	*
*	NMDC60013008-01	2020-01-22	China	*	*
*	NMDC60013009-01	2020-04-17	China	*	*
*	NMDC60013010-01	2020-04-17	China	*	*
*	NMDC60013011-01	2020-01-29	China	*	*
*	NMDC60013012-01	2020-01-29	China	*	*
*	NMDC60013013-01	2020-01-29	China	*	*
*	NMDC60013014-01	2020-01-29	China	*	*
*	NMDC60013015-01	2020-01-29	China	*	*
*	NMDC60013016-01	2020-01-29	China	*	*
*	NMDC60013020-01	2020-03-09	China	*	*
*	NMDC60013021-01	2020-03-09	China	*	*
*	NMDC60013024-01	2020-03-09	China	*	*
*	NMDC60013025-01	2020-03-09	China	*	*
*	NMDC60013027-01	2020-03-09	China	*	*
*	NMDC60013028-01	2020-03-09	China	*	*
*	NMDC60013030-01	2020-03-09	China	*	*
*	NMDC60013031-01	2020-03-09	China	*	*
*	NMDC60013075-01	2020-02-09	China	*	*
*	NMDC60013076-01	2020-02-09	China	*	*
*	NMDC60013077-01	2020-02-09	China	*	*
*	NMDC60013079-01	2020-02-09	China	*	*
*	NMDC60013080-01	2020-02-09	China	*	*
*	NMDC60013081-01	2020-02-09	China	*	*
*	NMDC60013082-01	2020-02-09	China	*	*
*	NMDC60013084-01	2020-01-10	China	*	*
*	NMDC60013085-01	2020-01-11	China	*	*
*	NMDC60013086-01	2020-01-10	China	*	*
*	NMDC60013088-01	2020-01-19	China	*	*
*	NMDC60013089-01	2020-02-26	China	*	*
*	NMDC60013090-01	2020-02-28	China	*	*
*	NMDC60013091-01	2020-02-28	China	*	*
*	NMDC60013093-01	2020-03-02	China	*	*
*	NMDC60013094-01	2020-03-02	China	*	*
*	NMDC60013095-01	2020-03-02	China	*	*
*	NMDC60013096-01	2020-03-02	China	*	*
*	NMDC60013097-01	2020-03-02	China	*	*
*	NMDC60013098-01	2020-03-02	China	*	*
*	NMDC60013099-01	2020-01-21	China	*	*
*	NMDC60013100-01	2020-01-21	China	*	*
*	NMDC60013101-01	2020-04-10	China	*	*
